# Chromatin states at homeoprotein loci distinguish axolotl limb segments prior to regeneration

**DOI:** 10.1101/2022.11.14.516253

**Authors:** Akane Kawaguchi, Jingkui Wang, Dunja Knapp, Prayag Murawala, Sergej Nowoshilow, Wouter Masselink, Yuka Taniguchi-Sugiura, Jifeng Fei, Elly M. Tanaka

**Author notes:** These authors contributed equally to this work (Akane Kawaguchi, Jingkui Wang). National Institute of Genetics, Mishima, Shizuoka, Japan (Akane Kawaguchi). Department of computational biology and digital sciences, Boehringer-Ingelheim RCV, Vienna, Austria.

## Abstract

The salamander limb regenerates only the missing portion. Each limb segment can only form segments equivalent to- or more distal to their own identity, relying on a property termed “positional information”. How positional information is encoded in limb cells has been unknown. By cell-type-specific chromatin profiling of upper arm, lower arm, and hand, we found segment-specific levels of histone H3K27me3 at limb homeoprotein gene loci but not their upstream regulators, constituting an intrinsic segment information code. During regeneration, regeneration-specific regulatory elements became active prior to the re-appearance of developmental regulatory elements. This means that, in the hand segment, the permissive chromatin state of the hand homeoprotein gene *HoxA13* engages with regeneration regulatory elements, bypassing the upper limb program.

## Supplemental Tables folder for "Chromatin states at homeoprotein loci distinguish axolotl limb segments prior to regeneration": Supp_table2 copy.xls

### Sheet: sheet1_positionPeaks
	Mature_UA_166903	Mature_UA_136159	Mature_UA_136164	Mature_LA_161521	Mature_LA_74939	Mature_LA_177596.177598	Mature_Hand_161522	Mature_Hand_102659	Mature_Hand_74940	mLA.vs.mUA.pval	mHand.vs.mUA.pval	mHand.vs.mLA.pval	logFC.mLA.vs.mUA	P.Value.mLA.vs.mUA	adj.P.Val.mLA.vs.mUA	logFC.mHand.vs.mUA	P.Value.mHand.vs.mUA	adj.P.Val.mHand.vs.mUA	logFC.mHand.vs.mLA	P.Value.mHand.vs.mLA	adj.P.Val.mHand.vs.mLA
chr6p:95356671-95357550	5.59925	5.58325	5.86962	4.0451	5.07886	4.59086	2.8327	1.85845	1.37346	0.00145933	3.14997e-08	2.23656e-06	-1.10778	0.00145933	0.0181254	-3.71235	3.14997e-08	1.33039e-05	-2.60457	2.23656e-06	0.000841527
chr8p:83344485-83344980	0.629087	-0.617303	0.394481	0.775352	0.627213	0.905759	2.85526	3.71619	4.11293	0.00905232	1.33916e-07	4.82112e-06	0.94937	0.00905232	0.0524336	3.68724	1.33916e-07	2.93088e-05	2.73787	4.82112e-06	0.00117778
chr12q:77116294-77116557	-0.455622	0.0348598	0.162903	2.72445	2.7145	2.67842	3.60105	3.72878	3.51223	2.31972e-08	1.05239e-09	0.000338355	2.48512	2.31972e-08	7.96448e-05	3.56414	1.05239e-09	3.25382e-06	1.07902	0.000338355	0.00920418
chr7p:173455395-173455904	0.326478	0.701965	0.0139347	2.74948	2.84556	3.21095	3.71712	3.66874	3.89421	6.32397e-09	1.3759e-09	0.00814588	2.8497	6.32397e-09	4.52115e-05	3.55191	1.3759e-09	3.25382e-06	0.702207	0.00814588	0.0570482
chr4q:1132418332-1132419282	2.0235	2.60474	2.42332	4.06675	3.69781	3.76118	5.88881	5.89117	6.14764	1.97315e-05	9.10973e-10	2.1473e-07	1.2668	1.97315e-05	0.0020185	3.51153	9.10973e-10	3.25382e-06	2.24474	2.1473e-07	0.00034574
chr12q:409958292-409958699	1.03449	0.814568	-0.102307	1.96493	2.39267	2.62335	3.22066	4.37669	3.84296	3.2241e-05	2.40755e-07	0.000955075	1.95774	3.2241e-05	0.00254238	3.45636	2.40755e-07	4.08198e-05	1.49862	0.000955075	0.016411
chr8p:510133783-510134096	0.132428	-0.279535	-0.279535	1.14839	2.09342	2.26705	3.02558	3.08139	3.57642	9.13594e-06	6.55299e-08	0.000416365	1.95391	9.13594e-06	0.00143393	3.41204	6.55299e-08	1.99793e-05	1.45813	0.000416365	0.010268
chr6p:47759898-47760734	0.687362	0.934084	1.2842	3.40182	3.28072	2.32743	4.94998	4.12936	4.51142	1.45986e-05	6.16144e-08	0.000226648	1.84984	1.45986e-05	0.00176745	3.40836	6.16144e-08	1.97116e-05	1.55851	0.000226648	0.00741554
chr2p:874421648-874422628	1.70373	1.77394	0.806176	1.30563	1.63872	0.729984	4.33586	4.91381	4.42514	0.892641	8.32118e-08	1.20367e-07	-0.0367188	0.892641	0.940186	3.37029	8.32118e-08	2.27421e-05	3.40701	1.20367e-07	0.00034574
chr1p:314359616-314359903	0.697496	0.000593225	0.665647	1.76841	2.12545	2.3961	3.43743	3.7419	3.75802	1.02597e-06	4.90443e-09	4.40349e-05	1.89359	1.02597e-06	0.000425115	3.36804	4.90443e-09	5.73234e-06	1.47445	4.40349e-05	0.00315311
chr6q:1617666435-1617666984	1.0522	1.24184	0.232527	2.92436	3.26467	2.25503	4.16566	3.511	4.23066	4.77385e-06	2.57231e-07	0.00994103	2.3062	4.77385e-06	0.00101474	3.32494	2.57231e-07	4.31022e-05	1.01873	0.00994103	0.0645604
chr4q:1185033932-1185034233	-0.573881	0.928854	-0.308699	1.7743	-0.539859	1.34961	2.41169	4.64217	3.5529	0.55153	0.000293057	0.00106321	0.366875	0.55153	0.706635	3.30221	0.000293057	0.00360313	2.93533	0.00106321	0.0174608
chr1p:780058394-780059321	1.58239	0.272762	0.771975	2.45257	3.07393	2.55893	3.46066	3.52342	4.27171	2.4565e-05	1.98199e-06	0.0356921	2.34802	2.4565e-05	0.00221585	3.29576	1.98199e-06	0.000140009	0.94774	0.0356921	0.139295
chr10p:823210048-823210772	2.23114	1.49138	1.41592	1.07462	0.734509	0.801309	3.35602	4.71655	4.09171	0.0476469	5.12368e-06	7.65405e-07	-0.673231	0.0476469	0.147257	2.60391	5.12368e-06	0.000252504	3.27714	7.65405e-07	0.000545299
chr4q:305803624-305804440	1.82763	1.90249	1.08533	1.06389	0.156448	0.283009	2.18768	4.06197	4.16553	0.0115207	0.00154191	3.03162e-05	-1.31128	0.0115207	0.0611213	1.95659	0.00154191	0.0115195	3.26787	3.03162e-05	0.0026519
chr5p:809014818-809015124	-0.650792	0.245863	-0.321282	2.06042	1.40642	2.251	2.97302	2.94923	3.33909	4.04377e-07	8.37369e-09	0.000407251	2.10195	4.04377e-07	0.000282148	3.26276	8.37369e-09	7.66667e-06	1.16081	0.000407251	0.0101185
chr1q:741347997-741348694	1.39294	1.75436	0.7752	3.23495	2.6992	2.62069	4.49741	4.34662	4.69251	3.26845e-06	7.27724e-09	2.60379e-05	1.68836	3.26845e-06	0.000816132	3.24454	7.27724e-09	7.13871e-06	1.55619	2.60379e-05	0.0024619
chr6p:1041191154-1041192047	1.05659	0.69955	1.21598	2.47612	2.69211	1.95993	4.23178	3.69027	4.43458	2.39126e-05	2.88459e-08	3.98076e-05	1.5498	2.39126e-05	0.00219705	3.22122	2.88459e-08	1.27792e-05	1.67142	3.98076e-05	0.00299718
chr12q:728662250-728663005	2.14482	1.16229	1.78782	3.2267	3.50477	2.39461	4.7932	4.4839	4.85983	5.09627e-05	1.25566e-07	0.00021056	1.62375	5.09627e-05	0.00317413	3.19899	1.25566e-07	2.80399e-05	1.57524	0.00021056	0.00711808
chr12q:436733115-436733309	-0.343978	0.0808065	-0.0745048	1.37895	1.22744	1.87593	2.91317	3.38462	2.86458	1.22507e-06	1.17925e-09	2.74621e-06	1.55805	1.22507e-06	0.000470616	3.19818	1.17925e-09	3.25382e-06	1.64013	2.74621e-06	0.000908796
chr4p:161937389-161937879	1.38317	1.35925	0.813657	2.33263	2.69887	2.82332	3.79013	4.65723	4.22911	5.73396e-06	6.32261e-09	1.18567e-05	1.54722	5.73396e-06	0.00113305	3.18381	6.32261e-09	6.47435e-06	1.63659	1.18567e-05	0.00171404
chr7p:693921150-693922050	2.34781	2.12193	2.04056	3.52557	3.8269	3.42433	5.08593	5.3885	5.22094	1.10842e-07	5.82987e-11	1.20126e-07	1.48977	1.10842e-07	0.000155543	3.17341	5.82987e-11	1.23213e-06	1.68364	1.20126e-07	0.00034574
chr6q:829228589-829229300	2.39746	2.08131	1.07934	2.54106	3.17331	2.38974	4.45196	4.63594	4.95433	0.00461216	2.01702e-06	0.0002484	1.17603	0.00461216	0.0351915	3.16092	2.01702e-06	0.000141318	1.9849	0.0002484	0.00785858
chr9q:392410192-392410896	1.82777	1.70786	1.27208	2.74683	3.26557	2.06485	4.7753	4.32055	4.9519	0.00119445	2.20926e-07	3.54483e-05	1.15706	0.00119445	0.0162224	3.15537	2.20926e-07	3.95322e-05	1.9983	3.54483e-05	0.00285112
chr10q:140790697-140791473	1.86244	1.63237	1.44252	2.97469	3.35224	3.58771	4.27167	4.91749	4.68471	4.56701e-07	2.40173e-09	2.87114e-05	1.78823	4.56701e-07	0.000303089	3.1379	2.40173e-09	3.76962e-06	1.34967	2.87114e-05	0.00258987
chr9q:40898607-40899151	1.44461	1.42907	0.661988	2.88234	2.92248	1.79682	3.96034	3.89519	4.49858	0.00121489	2.81268e-06	0.0011716	1.45171	0.00121489	0.0164138	3.11263	2.81268e-06	0.000173804	1.66093	0.0011716	0.0184781
chr11q:201257625-201258250	1.64427	0.719819	1.65935	3.40509	3.03981	2.34647	4.5589	4.50054	4.42723	1.71531e-05	3.50428e-08	7.47862e-05	1.57796	1.71531e-05	0.00187769	3.11235	3.50428e-08	1.37399e-05	1.53439	7.47862e-05	0.00411477
chr12q:756167738-756168055	2.27568	1.09743	0.654433	2.58221	2.89783	2.25398	3.49922	3.71556	4.48731	0.000851319	7.12857e-05	0.096594	2.10997	0.000851319	0.0134579	3.08785	7.12857e-05	0.00136209	0.977879	0.096594	0.255725
chr4p:261011952-261012384	1.65302	1.44304	0.192304	2.4848	2.81375	2.42637	4.07558	3.99703	3.75	0.000136302	4.07501e-06	0.0159094	1.957	0.000136302	0.00518216	3.08773	4.07501e-06	0.00021966	1.13073	0.0159094	0.0854902
chr3q:468219065-468219523	1.56325	1.10271	0.682302	1.88585	1.56997	2.86243	3.26448	3.94878	4.56188	0.00207259	6.55632e-06	0.00228719	1.45103	0.00207259	0.0221316	3.07996	6.55632e-06	0.000293834	1.62893	0.00228719	0.027102
chr7p:54826535-54827377	1.18494	0.847263	0.225268	2.46564	2.51347	2.51362	3.65236	3.36058	3.719	1.51352e-05	2.10085e-06	0.0667352	2.31536	1.51352e-05	0.00179685	3.07224	2.10085e-06	0.000144355	0.756885	0.0667352	0.204555
chr5q:652637471-652638224	2.15744	1.54334	1.52667	3.35271	4.08517	3.38347	4.60394	4.30042	4.77928	1.33106e-06	1.43892e-07	0.0196481	2.27944	1.33106e-06	0.00048424	3.0608	1.43892e-07	3.08772e-05	0.781367	0.0196481	0.0974476
chr11q:344880550-344880821	0.855386	0.603288	0.279478	2.18882	2.18659	2.31991	3.11187	3.63453	3.63834	1.92787e-07	1.53616e-09	3.39437e-05	1.81003	1.92787e-07	0.000207658	3.04798	1.53616e-09	3.26946e-06	1.23794	3.39437e-05	0.002804
chr10p:710661435-710661746	0.311944	0.736876	0.0763319	2.01097	1.81805	0.719677	2.95445	3.66171	3.48434	0.0729125	2.19653e-05	0.000504836	0.812374	0.0729125	0.193562	3.03944	2.19653e-05	0.000625204	2.22707	0.000504836	0.0114032
chr5q:110071409-110072004	1.06995	0.028208	0.792868	2.34155	2.00062	1.44368	3.07657	3.84901	3.38164	0.000195422	1.20687e-06	0.00189137	1.63757	0.000195422	0.00611699	3.03343	1.20687e-06	0.000104407	1.39586	0.00189137	0.0243555
chr11q:861307982-861308418	-0.133797	-0.0446298	0.57813	2.0307	3.04604	2.45544	3.525	2.47817	3.50802	3.6538e-05	6.9412e-06	0.124915	2.3452	3.6538e-05	0.00268614	3.03312	6.9412e-06	0.000303348	0.68792	0.124915	0.298378
chr6p:1229592464-1229592928	1.16774	0.33137	0.460122	1.17995	1.39628	1.21489	3.22826	3.08774	4.07042	0.00402616	4.32542e-07	3.6638e-05	0.993811	0.00402616	0.0324205	3.03041	4.32542e-07	5.64401e-05	2.0366	3.6638e-05	0.00287525
chr3q:1283993488-1283993865	1.4021	0.599751	1.32949	2.89624	2.8046	3.09423	3.8137	4.31831	3.90846	3.0508e-05	2.43033e-06	0.0376294	2.15241	3.0508e-05	0.00246823	3.03037	2.43033e-06	0.000157811	0.877965	0.0376294	0.143682
chr11q:510912144-510912843	1.54923	1.14442	1.30989	2.91842	1.93365	1.72552	3.62463	4.13854	5.00977	0.0276704	2.37738e-06	7.90151e-05	0.808938	0.0276704	0.10475	2.97089	2.37738e-06	0.000156461	2.16195	7.90151e-05	0.0042101
chr4q:897949925-897950574	2.41067	2.05936	1.79211	3.48875	3.41011	3.608	4.69877	5.03142	5.1063	4.55046e-07	1.33034e-09	9.29269e-06	1.60521	4.55046e-07	0.000303089	2.96673	1.33034e-09	3.25382e-06	1.36152	9.29269e-06	0.00151052
chr3q:875740066-875740626	2.91855	2.6141	1.99134	3.13462	3.34116	3.02316	4.90139	5.5509	5.58079	0.00482203	2.56915e-08	8.73135e-07	0.725021	0.00482203	0.0361235	2.94992	2.56915e-08	1.22754e-05	2.22489	8.73135e-07	0.000566132
chr4p:254386810-254387733	2.02817	1.85612	1.49218	3.23853	3.67577	3.4737	4.11631	4.81751	4.50632	2.51211e-06	4.21164e-08	0.000859272	1.84436	2.51211e-06	0.000697075	2.94839	4.21164e-08	1.53866e-05	1.10403	0.000859272	0.0153212
chr2p:873464923-873465423	0.880516	0.986731	1.86252	3.41355	2.98496	2.85308	4.33111	4.30116	3.86488	3.98159e-06	1.11332e-07	0.00285645	1.91466	3.98159e-06	0.000903821	2.93007	1.11332e-07	2.63038e-05	1.01541	0.00285645	0.0308162
chr9q:427972766-427973295	1.50199	1.08125	1.10188	1.05628	0.415059	0.461539	2.88154	4.26567	3.17925	0.0858224	1.77163e-05	3.06042e-06	-0.5806	0.0858224	0.214875	2.33344	1.77163e-05	0.000543362	2.91404	3.06042e-06	0.000944501
chr3q:1001234963-1001235591	2.42882	1.98057	1.5274	2.87485	3.62555	2.75942	4.79964	4.1178	5.22214	0.00205725	4.54954e-06	0.00141755	1.32448	0.00205725	0.0220642	2.9129	4.54954e-06	0.000235245	1.58842	0.00141755	0.0207212
chr9p:2861572-2862291	1.6617	1.47134	0.881704	3.20076	3.51239	3.16585	3.53204	4.23232	4.50937	1.51016e-05	6.52075e-07	0.0113882	1.95949	1.51016e-05	0.00179685	2.90893	6.52075e-07	7.12149e-05	0.949445	0.0113882	0.0698839
chr1q:142440881-142441305	1.59981	1.22402	0.581931	2.13492	2.4479	1.45518	2.97248	4.16307	4.27483	0.175713	0.000165529	0.00211572	0.70818	0.175713	0.341928	2.90094	0.000165529	0.00242203	2.19276	0.00211572	0.0258767
chr10p:59086918-59087236	0.690561	0.415506	0.0708598	2.35421	1.68922	1.47306	3.05204	2.8826	3.38618	2.02092e-05	4.98995e-07	0.00526373	1.8412	2.02092e-05	0.00205105	2.8897	4.98995e-07	6.18776e-05	1.0485	0.00526373	0.0438982
chr6p:387284975-387285447	0.984059	0.104848	1.02507	2.6741	2.61722	2.71292	3.63906	3.00311	4.04268	1.59002e-06	1.37686e-07	0.0141825	2.10623	1.59002e-06	0.000545912	2.88896	1.37686e-07	2.97781e-05	0.782734	0.0141825	0.0799571
chr12q:86852231-86852630	1.24277	1.41254	-0.0863961	2.23535	1.83965	1.7869	3.32037	3.61035	3.57662	0.000838301	7.33826e-06	0.00603902	1.55577	0.000838301	0.0133345	2.88673	7.33826e-06	0.000313926	1.33096	0.00603902	0.0477314
chr4q:1134282992-1134283365	1.14797	1.70765	0.0947885	2.24283	2.8515	2.44296	3.81754	3.51163	4.22705	0.001227	5.93021e-06	0.00319633	1.44687	0.001227	0.0165148	2.88488	5.93021e-06	0.000276665	1.43801	0.00319633	0.0325998
chr3p:427354728-427355130	1.41461	2.15351	1.4526	2.93976	3.07555	3.68339	4.72211	4.17442	5.13269	0.000150104	4.55918e-07	0.000564089	1.45871	0.000150104	0.00544543	2.87517	4.55918e-07	5.87921e-05	1.41646	0.000564089	0.0120515
chr2p:1203923895-1203924371	1.26736	1.36838	0.99289	2.39946	2.91841	2.95929	3.8438	4.05567	4.37877	7.12849e-06	1.16085e-08	2.71125e-05	1.44145	7.12849e-06	0.00127763	2.87132	1.16085e-08	9.24201e-06	1.42986	2.71125e-05	0.00251588
chr3p:827599926-827600373	0.872334	0.956689	1.24725	2.8072	2.79075	3.14397	3.77297	3.94138	4.05905	4.86146e-09	6.39786e-11	5.35201e-06	1.80282	4.86146e-09	4.52115e-05	2.87095	6.39786e-11	1.23213e-06	1.06813	5.35201e-06	0.00120499
chr11q:517705201-517705970	2.10077	1.7136	1.04029	2.82791	3.38946	3.28282	3.66413	4.22877	4.59678	3.4079e-05	1.12114e-06	0.0105057	1.85799	3.4079e-05	0.00261382	2.85296	1.12114e-06	9.93368e-05	0.994963	0.0105057	0.0666809
chr10q:251705635-251706111	1.22736	-0.0775265	0.704747	0.923483	-0.0300943	0.247552	2.08812	3.48389	3.74189	0.566285	3.48743e-05	0.000116485	0.239862	0.566285	0.717498	2.85191	3.48743e-05	0.000846944	2.61205	0.000116485	0.005194
chr10p:585466086-585466490	0.918064	0.807409	0.562772	1.2911	1.69215	1.17896	4.02329	3.13767	3.67043	0.00201757	1.33567e-08	6.07139e-07	0.750848	0.00201757	0.0217921	2.84456	1.33567e-08	9.36906e-06	2.09371	6.07139e-07	0.00051047
chr1p:65599924-65600291	1.69559	0.93328	1.09932	1.88049	2.42022	1.82815	3.51876	3.88309	4.36112	0.0524784	8.48863e-06	0.000220126	0.753855	0.0524784	0.156864	2.84107	8.48863e-06	0.000344907	2.08721	0.000220126	0.00729338
chr4p:1028531878-1028532682	2.30553	1.67798	1.7455	2.61952	3.5152	3.07096	4.21493	4.86081	4.64448	0.000458882	2.69495e-07	9.76562e-05	1.19291	0.000458882	0.00975552	2.82254	2.69495e-07	4.37341e-05	1.62964	9.76562e-05	0.00470583
chr4p:896563774-896564062	2.76502	2.85636	3.46957	1.88819	2.84162	3.01486	1.10734	0.338063	-0.421798	0.168776	4.65589e-06	4.34828e-05	-0.478584	0.168776	0.332922	-2.81745	4.65589e-06	0.000237004	-2.33886	4.34828e-05	0.0031513
chr8q:793385554-793386053	1.9124	1.64176	0.876997	2.45762	3.28654	2.87775	3.85299	3.963	4.15987	2.64756e-05	6.73636e-07	0.00627518	1.79254	2.64756e-05	0.00229765	2.81323	6.73636e-07	7.28455e-05	1.02068	0.00627518	0.0487307
chr8p:270252793-270253451	2.99459	2.39892	2.38089	4.14316	4.26168	3.62967	4.84957	5.18595	5.44016	6.12188e-06	8.25674e-08	0.0009882	1.71309	6.12188e-06	0.00117178	2.81278	8.25674e-08	2.27421e-05	1.09968	0.0009882	0.0167188
chr1q:1264055303-1264055856	2.59316	1.45743	1.99257	3.74961	4.37612	3.97701	4.19235	5.00071	4.24328	1.06375e-05	5.52606e-06	0.316798	2.41723	1.06375e-05	0.00151822	2.81163	5.52606e-06	0.000265357	0.394402	0.316798	0.523556
chr3q:876100154-876100486	1.50853	0.283255	0.888424	2.34901	2.38475	2.00374	3.14925	3.5596	3.49925	5.24807e-05	1.5903e-06	0.0111158	1.8011	5.24807e-05	0.00321224	2.80137	1.5903e-06	0.000122504	1.00027	0.0111158	0.0689048
chr11q:145250215-145250802	2.36827	2.09401	1.54115	3.08819	3.63725	3.73459	4.40241	4.99034	4.6203	5.56099e-06	5.60973e-08	0.000555738	1.65292	5.56099e-06	0.00111489	2.78477	5.60973e-08	1.89577e-05	1.13186	0.000555738	0.0119783
chr2q:486459337-486460002	1.29872	0.318728	0.501531	2.12141	1.08126	0.115701	2.47278	3.42483	3.29927	0.0511224	7.20888e-05	0.00267406	0.930123	0.0511224	0.154305	2.77769	7.20888e-05	0.00137361	1.84757	0.00267406	0.0296342
chr1p:618275091-618275759	1.76908	1.34584	0.910033	2.64958	3.27674	2.29314	4.07919	3.32486	4.15538	7.14253e-05	2.38257e-06	0.0145135	1.78534	7.14253e-05	0.00375112	2.76159	2.38257e-06	0.000156479	0.976258	0.0145135	0.0809838
chr2p:607231490-607231973	1.70924	1.80588	0.734344	2.87395	2.39401	2.34475	3.91669	3.56693	4.32168	0.000266214	2.73296e-06	0.00460199	1.54121	0.000266214	0.00731415	2.73513	2.73296e-06	0.000170799	1.19392	0.00460199	0.040551
chr10p:706937014-706938365	3.18832	2.29891	2.92453	3.64377	3.57746	2.59793	5.17485	5.4548	5.63557	0.0462103	3.27986e-07	5.25602e-06	0.545529	0.0462103	0.144382	2.72967	3.27986e-07	4.73343e-05	2.18414	5.25602e-06	0.00120499
chr12p:13427039-13427620	0.0162376	0.61036	0.265479	1.64159	0.75581	1.32457	2.65908	3.80724	2.9654	0.0876765	4.47479e-06	6.99178e-05	0.585585	0.0876765	0.217721	2.72477	4.47479e-06	0.000233224	2.13918	6.99178e-05	0.00396783
chr2q:508575898-508576305	2.15887	1.4677	1.2749	3.1731	3.35317	2.67889	3.76084	4.58284	3.83149	0.000100186	4.36968e-06	0.0240949	1.80028	0.000100186	0.00444619	2.72402	4.36968e-06	0.000229707	0.923736	0.0240949	0.110027
chr2q:633526351-633526532	1.07425	0.615077	0.447181	0.973745	2.2258	1.44071	3.28825	3.3972	2.80904	0.00123347	1.51997e-06	0.000495984	1.19313	0.00123347	0.0165509	2.72186	1.51997e-06	0.000120314	1.52873	0.000495984	0.0112429
chr14q:213363128-213363521	1.24806	0.0618376	1.07846	1.81423	2.7141	2.41131	3.02728	2.83067	4.07505	0.000885049	3.74548e-05	0.045281	1.72291	0.000885049	0.0137506	2.71811	3.74548e-05	0.000887254	0.995202	0.045281	0.160713
chr3p:513214800-513215676	2.54825	2.30107	1.46689	3.21295	3.67836	3.16193	4.07276	4.68511	4.59153	0.000111887	2.10223e-06	0.00753573	1.6501	0.000111887	0.00470988	2.71678	2.10223e-06	0.000144355	1.06668	0.00753573	0.0545308
chr5q:634393149-634393515	2.25529	1.50618	1.33695	2.86895	3.09908	2.36115	3.93549	3.97349	4.65866	0.000230466	8.57779e-07	0.000973308	1.39073	0.000230466	0.00675942	2.71399	8.57779e-07	8.34004e-05	1.32326	0.000973308	0.0165969
chr2q:38959877-38960508	2.41847	1.33125	1.75495	2.41	2.10669	2.39072	3.76281	4.52622	4.35992	0.0183307	3.30379e-05	0.00264118	1.05203	0.0183307	0.0815616	2.71305	3.30379e-05	0.000813858	1.66103	0.00264118	0.029435
chr9q:95590071-95590468	-0.295671	0.343508	0.472553	1.78376	1.65615	0.54513	3.04173	3.22838	2.97499	0.184704	5.51287e-05	0.000612862	0.571639	0.184704	0.352816	2.70912	5.51287e-05	0.00113638	2.13748	0.000612862	0.0126513
chr4q:119526480-119527273	0.592288	0.910903	0.138158	1.73277	1.22695	1.84777	2.66035	3.14948	3.73418	0.000586038	2.79784e-07	8.47254e-05	1.11053	0.000586038	0.0110736	2.69989	2.79784e-07	4.44344e-05	1.58935	8.47254e-05	0.00435797
chr5q:109810829-109811524	-0.259712	1.02801	0.372956	2.62304	2.54542	2.33417	4.1005	2.4866	3.45927	0.000281524	2.42896e-05	0.0780085	1.88487	0.000281524	0.00753667	2.69829	2.42896e-05	0.000660558	0.813421	0.0780085	0.225021
chr10p:705861022-705861395	1.14156	0.103966	0.513548	1.56622	1.63092	0.975168	2.67728	2.55531	3.87042	0.00729745	1.57224e-05	0.00235629	1.14235	0.00729745	0.0462214	2.69271	1.57224e-05	0.000501879	1.55036	0.00235629	0.0275639
chr6p:289259354-289259911	1.91039	1.15196	1.13542	2.55488	2.76023	2.3457	3.49067	4.21697	3.62174	0.000208376	3.19709e-06	0.00733841	1.58219	0.000208376	0.00635588	2.68589	3.19709e-06	0.000188807	1.1037	0.00733841	0.0536075
chr6q:1332854643-1332855164	2.55651	2.09567	1.74291	2.71695	2.80744	2.46566	4.13862	5.18793	4.84684	0.0347433	1.26737e-07	2.04001e-06	0.52539	0.0347433	0.120682	2.68125	1.26737e-07	2.81869e-05	2.15586	2.04001e-06	0.000812072
chr9q:394178423-394178903	0.869886	0.501357	0.671522	1.94823	2.50307	2.49433	3.21313	2.97787	3.28331	2.40414e-07	1.64895e-08	0.00360921	1.92684	2.40414e-07	0.000213014	2.68065	1.64895e-08	1.01779e-05	0.75381	0.00360921	0.0351415
chr9q:772650843-772651525	1.22281	1.1754	0.489456	2.51642	1.87598	2.03979	3.25737	3.21826	3.73631	9.8597e-05	1.88903e-06	0.00734101	1.62932	9.8597e-05	0.00441069	2.67226	1.88903e-06	0.000135473	1.04293	0.00734101	0.0536193
chr10q:426058092-426059217	2.39518	1.82393	2.01626	2.42217	2.20331	1.98008	3.93047	5.25375	4.6822	0.63467	4.81903e-07	1.25522e-06	0.121161	0.63467	0.770139	2.67039	4.81903e-07	6.05786e-05	2.54923	1.25522e-06	0.000632481
chr13p:115866171-115867028	3.90871	4.02186	4.2881	1.50281	2.15866	2.047	1.9883	1.22914	1.36515	6.72865e-08	3.60599e-08	0.139076	-2.31327	6.72865e-08	0.000127459	-2.66573	3.60599e-08	1.38525e-05	-0.352465	0.139076	0.317804
chr4q:1056570104-1056570507	0.72088	0.401138	0.52764	1.70453	1.94984	1.98251	3.05187	2.95955	3.50924	6.27103e-07	1.1278e-09	4.87038e-06	1.37783	6.27103e-07	0.000331243	2.66344	1.1278e-09	3.25382e-06	1.2856	4.87038e-06	0.00118385
chr2q:1176192511-1176192923	0.467461	0.949721	1.33683	2.95482	2.47011	2.08279	3.72628	3.70223	3.64381	0.000260584	4.49372e-07	0.000333287	1.26268	0.000260584	0.00725756	2.65842	4.49372e-07	5.80843e-05	1.39574	0.000333287	0.00914611
chr6q:391790423-391791071	1.69285	0.993029	0.114967	2.13001	1.41409	2.11592	2.27841	3.32773	3.9134	0.00385406	0.000135198	0.052463	1.57704	0.00385406	0.0316093	2.6569	0.000135198	0.00211957	1.07986	0.052463	0.176129
chr9q:89388600-89388982	2.36108	1.34653	2.01726	2.85377	3.35501	3.05294	4.06139	4.46328	4.40134	7.31887e-05	1.20064e-06	0.00508413	1.60212	7.31887e-05	0.00379849	2.6556	1.20064e-06	0.000104402	1.05348	0.00508413	0.0429481
chr7q:61690468-61691095	1.2581	1.17138	1.35172	2.44956	2.27217	1.79173	3.95284	3.69304	4.09842	0.000188343	5.50548e-09	7.09789e-07	0.875659	0.000188343	0.00602145	2.65273	5.50548e-09	5.96666e-06	1.77707	7.09789e-07	0.000545299
chr8q:207573884-207574139	0.531564	0.884098	-0.0406348	0.579904	0.728431	0.976168	2.57383	3.87437	2.76604	0.627995	3.93325e-06	1.09664e-05	0.150005	0.627995	0.765282	2.64662	3.93325e-06	0.000215638	2.49662	1.09664e-05	0.00163703
chr1q:864081273-864081920	2.66716	2.43533	1.91412	3.49762	3.39991	3.31035	4.65368	5.0206	4.97208	1.89025e-05	1.85402e-08	2.39727e-05	1.25374	1.89025e-05	0.00197789	2.64609	1.85402e-08	1.06593e-05	1.39235	2.39727e-05	0.00235126
chr5p:109410165-109410909	2.16405	1.92858	1.79879	3.65149	3.75337	3.10975	4.67333	4.4073	4.32613	8.98766e-07	3.36397e-08	0.00218143	1.78377	8.98766e-07	0.000391848	2.63503	3.36397e-08	1.34931e-05	0.851255	0.00218143	0.0263905
chr8p:433342381-433342688	1.46487	0.731574	0.317147	2.00278	2.05258	1.58566	2.4651	3.29255	3.36243	0.000556469	1.20666e-05	0.0171661	1.57148	0.000556469	0.010798	2.63031	1.20666e-05	0.000425302	1.05883	0.0171661	0.0895031
chr6p:347601123-347601678	0.776054	1.00171	0.756614	2.04429	2.31227	1.59447	4.05105	3.09932	3.65707	0.00166527	4.44142e-07	7.20737e-05	0.983313	0.00166527	0.0194514	2.62856	4.44142e-07	5.75436e-05	1.64525	7.20737e-05	0.00403598
chr8q:839526452-839527050	2.11116	1.07709	0.731697	1.89709	1.96798	1.76929	2.95788	3.85345	3.94504	0.0107697	1.80142e-05	0.00199969	1.05556	0.0107697	0.0586	2.6247	1.80142e-05	0.000549164	1.56914	0.00199969	0.0251433
chr10q:104061625-104062694	1.81738	1.54777	1.66508	3.64806	3.61047	2.71177	4.06101	3.97055	4.50194	7.14005e-06	2.81402e-07	0.00699557	1.75963	7.14005e-06	0.00127763	2.61929	2.81402e-07	4.44344e-05	0.859661	0.00699557	0.0520936
chr3p:339431538-339432013	2.24701	1.89827	1.73343	2.94588	2.96819	3.28762	4.34779	4.09664	5.17698	0.000141005	2.8128e-07	0.000286628	1.27618	0.000141005	0.00529821	2.61327	2.8128e-07	4.44344e-05	1.33708	0.000286628	0.00845629
chr3q:857795692-857795977	0.89143	0.557528	0.911086	2.2371	2.3048	1.62567	2.7215	3.4891	3.64648	0.0341749	8.67579e-05	0.00471705	0.982588	0.0341749	0.119281	2.6055	8.67579e-05	0.00157694	1.62291	0.00471705	0.0411965
chr6q:167936804-167937349	1.29249	0.6442	1.06299	2.40915	2.50396	2.64805	2.85036	3.48945	3.79846	1.29601e-05	3.95766e-07	0.00603663	1.69997	1.29601e-05	0.00166842	2.60421	3.95766e-07	5.31566e-05	0.904238	0.00603663	0.0477238
chr6p:76563411-76563794	1.66632	0.452142	0.99909	2.18269	2.47979	2.11973	3.70919	3.87727	3.06488	0.00122757	2.20584e-05	0.017643	1.48872	0.00122757	0.0165162	2.59468	2.20584e-05	0.000626232	1.10595	0.017643	0.0911159
chr1p:250674125-250674534	2.22098	0.922243	0.942863	2.81807	2.73104	2.63245	2.78453	3.79775	3.93257	0.000379677	0.000101694	0.266641	2.04189	0.000379677	0.00882284	2.59384	0.000101694	0.00175508	0.551955	0.266641	0.471622
chr1q:300088580-300089196	2.88693	2.41181	2.18396	3.39691	3.4392	3.14479	4.4529	5.03868	5.08369	0.000706102	2.15118e-07	5.05209e-05	1.0155	0.000706102	0.0121367	2.59091	2.15118e-07	3.89165e-05	1.57541	5.05209e-05	0.00337229
chr5q:1212443589-1212444638	1.99901	2.33952	1.4211	3.29714	2.79166	3.65209	3.77742	4.15833	4.98441	0.000107197	2.90661e-06	0.0126199	1.62607	0.000107197	0.00460061	2.58116	2.90661e-06	0.000177413	0.955086	0.0126199	0.0746329
chr2p:84852601-84853036	1.56138	1.30125	0.906666	1.59749	-0.0965673	0.194609	2.95475	2.8656	4.29024	0.408167	0.000212153	9.29886e-05	-0.335606	0.408167	0.58608	2.24338	0.000212153	0.00287822	2.57898	9.29886e-05	0.00460202
chr10p:199357315-199357799	1.25731	0.478889	1.20699	1.64491	1.13412	1.49806	3.25664	3.58242	3.54821	0.0235767	1.18814e-06	3.82197e-05	0.678305	0.0235767	0.0950855	2.57452	1.18814e-06	0.000103932	1.89622	3.82197e-05	0.00293645
chr10p:493632893-493633755	1.86017	1.8177	0.891868	2.96622	3.09367	2.7571	3.3851	4.32546	4.21978	0.000516869	2.84798e-06	0.00258485	1.34066	0.000516869	0.0104121	2.56965	2.84798e-06	0.000175393	1.22899	0.00258485	0.0291274
chr5q:678741862-678742258	1.91886	1.84533	1.35232	3.03828	3.19926	2.84292	4.00558	4.4049	4.14932	5.01968e-07	1.54742e-09	1.11049e-05	1.39192	5.01968e-07	0.000317046	2.56206	1.54742e-09	3.26946e-06	1.17014	1.11049e-05	0.00164875
chr10q:102726966-102727812	1.94641	1.90279	1.48432	2.69718	3.25459	2.74143	4.318	4.03119	4.43995	2.41288e-05	1.83289e-08	1.89917e-05	1.17793	2.41288e-05	0.00220181	2.55314	1.83289e-08	1.06593e-05	1.3752	1.89917e-05	0.00214683
chr3p:749496468-749496755	2.1914	1.38386	0.424391	1.52017	1.73189	1.61227	2.96429	3.62687	3.93292	0.0474569	6.58776e-05	0.00257844	0.861041	0.0474569	0.146906	2.54809	6.58776e-05	0.00129063	1.68704	0.00257844	0.0290924
chr13p:71917096-71917384	1.48666	1.15137	0.0965668	1.6092	2.1615	2.61181	2.86674	3.13775	3.79992	0.000444615	9.28236e-06	0.0150875	1.52159	0.000444615	0.00961499	2.54371	9.28236e-06	0.000365431	1.02212	0.0150875	0.0828239
chr11q:136826320-136826659	1.49155	0.670971	0.79846	1.69135	2.25722	1.40205	3.27084	3.25246	3.59048	0.00195415	4.37901e-07	6.27426e-05	0.928393	0.00195415	0.0214142	2.54147	4.37901e-07	5.68692e-05	1.61308	6.27426e-05	0.00376277
chr7p:630708635-630709099	2.59428	2.07487	2.1722	2.82646	3.7243	3.75969	4.46899	4.75128	4.93915	0.00134783	1.85269e-06	0.000604179	1.12061	0.00134783	0.0173701	2.53816	1.85269e-06	0.000134596	1.41756	0.000604179	0.0125688
chr13q:405591863-405592375	1.4177	1.39551	1.11044	1.04711	1.03126	0.676917	3.39214	3.31479	3.60607	0.00629078	9.31631e-09	1.7273e-09	-0.447756	0.00629078	0.0422914	2.08335	9.31631e-09	8.12353e-06	2.53111	1.7273e-09	3.16292e-05
chr1p:1292981393-1292982142	1.49137	1.77162	1.24999	2.02393	1.39916	1.94488	3.43239	4.22999	4.2531	0.128829	1.18053e-07	8.74906e-07	0.337049	0.128829	0.279726	2.52933	1.18053e-07	2.70523e-05	2.19228	8.74906e-07	0.000566132
chr8p:559735139-559735538	1.76731	1.79168	0.950311	2.68744	2.61013	2.39322	4.01742	3.63773	4.02541	0.000165023	1.89811e-06	0.00436223	1.45454	0.000165023	0.00566778	2.52872	1.89811e-06	0.000135946	1.07418	0.00436223	0.0392823
chr10p:823320540-823321502	1.76565	1.13208	1.69851	2.347	2.98474	2.18011	3.92286	3.72986	4.09105	0.0135067	1.30975e-05	0.00111732	0.943754	0.0135067	0.0672449	2.5281	1.30975e-05	0.00044332	1.58434	0.00111732	0.017968
chr3p:486475226-486475982	1.74505	1.72812	1.75125	2.86829	3.25908	2.58548	4.27243	4.08596	4.33602	2.44299e-05	1.41693e-08	1.2453e-05	1.13508	2.44299e-05	0.00220729	2.52122	1.41693e-08	9.37802e-06	1.38614	1.2453e-05	0.00177098
chr9p:4309409-4310211	0.624476	1.26057	0.618938	3.20339	3.27987	2.39807	3.88464	2.95676	3.54663	2.03072e-05	4.74965e-06	0.142179	1.99589	2.03072e-05	0.00205105	2.51975	4.74965e-06	0.000239814	0.523858	0.142179	0.321868
chr3q:383405643-383406038	0.562554	0.873191	0.479925	2.50487	0.606893	1.05097	2.78041	3.28761	3.3534	0.0326015	5.04008e-05	0.00263547	0.904737	0.0326015	0.115902	2.51958	5.04008e-05	0.00107149	1.61485	0.00263547	0.0294079
chr6q:1039731274-1039731946	2.29932	1.64769	1.41149	3.02014	3.4119	2.70366	3.99642	4.04289	4.18059	2.55158e-05	8.74583e-07	0.00989115	1.65229	2.55158e-05	0.00225714	2.51958	8.74583e-07	8.39936e-05	0.867282	0.00989115	0.0643259
chr5p:734704611-734705063	1.09302	1.07976	0.690855	2.27083	2.91911	3.48765	3.26928	3.35715	3.57876	3.97411e-07	1.08911e-07	0.0674509	2.05085	3.97411e-07	0.000282148	2.51849	1.08911e-07	2.60128e-05	0.46764	0.0674509	0.205864
chr2p:882540012-882540697	1.6613	0.612224	0.548813	1.32321	2.26349	1.71248	2.86927	3.38871	2.98729	0.00207919	3.19891e-05	0.0172528	1.39376	0.00207919	0.0221668	2.51252	3.19891e-05	0.000797318	1.11876	0.0172528	0.0897878
chr8p:452747934-452748690	2.02126	2.04252	1.34722	3.11575	3.07047	2.43962	4.14175	4.18843	4.51747	0.000518697	1.78436e-07	4.90904e-05	1.00437	0.000518697	0.0104374	2.50745	1.78436e-07	3.55722e-05	1.50308	4.90904e-05	0.00333202
chr13p:86323858-86324105	1.5866	0.823092	0.654314	1.54625	1.89441	1.48664	2.92035	3.16484	3.47488	0.00190435	2.40617e-06	0.000643925	1.08013	0.00190435	0.0210957	2.50198	2.40617e-06	0.000157169	1.42185	0.000643925	0.0130388
chr10q:426142363-426142853	1.94619	2.16507	1.88703	2.00072	1.98224	1.76369	3.82711	4.57607	4.12426	0.120508	2.14721e-06	6.133e-07	-0.381004	0.120508	0.267733	2.12049	2.14721e-06	0.00014671	2.50149	6.133e-07	0.00051047
chr3q:289091715-289092086	1.55906	1.12925	0.960269	1.93755	2.74847	2.70646	3.53612	3.74693	3.3172	1.58939e-05	1.98113e-07	0.0014946	1.48705	1.58939e-05	0.00181355	2.48203	1.98113e-07	3.71885e-05	0.994983	0.0014946	0.0213805
chr14q:303727070-303727662	1.8058	1.12749	1.52623	2.56405	2.30495	1.81022	4.14832	3.25669	4.37306	0.00367412	2.58271e-06	0.000411629	0.979836	0.00367412	0.0307711	2.48187	2.58271e-06	0.000164402	1.50204	0.000411629	0.0101867
chr4q:1115854070-1115854455	1.42543	1.00121	0.938129	2.02412	2.20558	1.85893	3.5317	3.21683	3.68184	2.03111e-05	1.71978e-08	1.99128e-05	1.15697	2.03111e-05	0.00205105	2.47696	1.71978e-08	1.03694e-05	1.31999	1.99128e-05	0.00217041
chr14q:145363262-145363504	1.14047	0.881828	0.116703	1.92647	1.90098	1.5307	3.09301	3.55186	2.74692	0.00205816	1.60739e-05	0.00737942	1.27962	0.00205816	0.0220656	2.47611	1.60739e-05	0.000509229	1.19649	0.00737942	0.0537712
chr9q:362096761-362097253	1.91992	1.59467	1.26812	2.46749	2.68151	1.81034	4.01244	4.03402	4.01277	0.00114208	3.01806e-08	2.44925e-06	0.75998	0.00114208	0.0158403	2.47312	3.01806e-08	1.30547e-05	1.71314	2.44925e-06	0.000855855
chr1p:638869894-638870180	0.540547	0.705238	0.724783	2.90773	2.61471	2.58646	2.77457	3.16138	3.42342	1.24563e-08	2.69057e-09	0.0110638	1.98136	1.24563e-08	7.29044e-05	2.47299	2.69057e-09	3.78984e-06	0.49163	0.0110638	0.0686886
chr8p:510035144-510035700	1.56419	1.8535	1.8736	2.52618	2.84864	2.1372	4.67466	4.29489	4.23418	0.0522427	1.82182e-07	2.45409e-06	0.452824	0.0522427	0.156483	2.46986	1.82182e-07	3.57427e-05	2.01703	2.45409e-06	0.000855855
chr7p:427244795-427245445	1.28298	0.633222	1.06414	1.83693	1.13499	1.44079	2.9472	3.33098	3.52239	0.0100166	4.00766e-06	0.000325959	0.863511	0.0100166	0.0558688	2.46878	4.00766e-06	0.000217331	1.60527	0.000325959	0.00903512
chr6q:1039442133-1039442982	0.566999	0.898728	1.65081	2.74401	2.28617	1.86776	4.46203	3.46683	3.51117	0.013412	1.27653e-05	0.00108898	0.912246	0.013412	0.066998	2.44694	1.27653e-05	0.000436944	1.53469	0.00108898	0.0176969
chr8q:187232869-187233684	1.96878	2.22619	2.07163	3.42742	3.45255	2.71764	4.48941	4.45349	4.61543	0.00228676	1.1389e-06	0.000202133	0.954677	0.00228676	0.0234513	2.44044	1.1389e-06	0.000100424	1.48577	0.000202133	0.00697641
chr2p:1267677584-1267678103	1.55463	1.95279	1.46821	2.87622	2.87962	2.96787	3.98827	4.27502	4.17268	1.03802e-06	5.78481e-10	9.27511e-07	1.13461	1.03802e-06	0.000425543	2.44043	5.78481e-10	3.0747e-06	1.30582	9.27511e-07	0.000566132
chr11q:993036425-993037521	1.92119	1.44219	1.50971	2.83141	2.89254	2.15181	3.5406	4.29561	3.86193	0.000252671	2.26528e-07	0.000124056	1.0905	0.000252671	0.00711078	2.43916	2.26528e-07	4.00095e-05	1.34866	0.000124056	0.00535343
chr1p:1027644664-1027645186	0.546149	1.04497	1.23741	1.55259	0.373119	1.53108	3.59412	3.17735	3.58404	0.282917	1.03759e-05	6.68755e-05	0.343321	0.282917	0.463917	2.42943	1.03759e-05	0.000391335	2.08611	6.68755e-05	0.00387935
chr9q:296917526-296918213	2.3184	0.961845	1.78728	1.61462	1.66012	1.45937	3.79869	3.75235	4.14626	0.310144	3.77242e-06	2.07046e-05	0.292247	0.310144	0.491419	2.42869	3.77242e-06	0.00021125	2.13645	2.07046e-05	0.00219503
chr2q:721426690-721427613	1.74368	2.15046	1.01454	3.11231	3.07974	2.21703	3.67664	4.64337	3.45327	0.00298724	1.37249e-05	0.00432196	1.16561	0.00298724	0.0273548	2.42021	1.37249e-05	0.000458059	1.25461	0.00432196	0.0390434
chr6q:1488610247-1488610932	3.54575	2.83498	2.27205	3.62486	3.85213	3.57431	4.49995	5.1437	5.4477	0.00153272	5.77827e-06	0.00252726	1.17372	0.00153272	0.018591	2.41865	5.77827e-06	0.000271534	1.24493	0.00252726	0.0287497
chr4q:735822329-735822697	1.78715	1.82697	1.45604	2.45486	1.6184	1.49344	3.73266	4.35958	4.22137	0.911342	5.31037e-07	7.6128e-07	-0.0254587	0.911342	0.951148	2.38384	5.31037e-07	6.42555e-05	2.4093	7.6128e-07	0.000545299
chr6p:681182756-681183529	2.02495	1.06726	1.0879	2.14158	2.46143	2.53523	3.36475	3.80167	3.4135	0.00120165	4.99309e-05	0.048001	1.50831	0.00120165	0.0162911	2.40242	4.99309e-05	0.00106397	0.894115	0.048001	0.166481
chr3q:622644857-622645640	2.28994	1.96954	2.17466	2.55128	1.48421	2.33912	3.79141	5.02515	4.60285	0.703801	2.39684e-05	6.06319e-05	0.128064	0.703801	0.819557	2.39991	2.39684e-05	0.000655716	2.27185	6.06319e-05	0.00370083
chr10p:395755317-395756149	3.01112	3.08026	2.69128	3.08682	2.65257	1.93376	3.77801	5.08135	4.65841	0.130232	0.00416008	0.000444575	-0.711084	0.130232	0.281622	1.68631	0.00416008	0.0229425	2.3974	0.000444575	0.0105724
chr3q:1391847944-1391848415	2.40508	2.17132	1.47217	3.22684	3.06055	2.5535	4.00771	3.93783	4.80133	0.0011727	2.98857e-06	0.00131329	1.12776	0.0011727	0.0160463	2.39229	2.98857e-06	0.000180016	1.26452	0.00131329	0.0197873
chr14q:431731313-431732056	1.91244	1.11354	1.21067	2.23578	1.35495	1.04224	3.07749	3.85834	3.5311	0.113182	0.000134351	0.00258552	0.676338	0.113182	0.257146	2.38894	0.000134351	0.0021094	1.7126	0.00258552	0.029129
chr6p:1047520232-1047520878	1.68414	1.91076	1.45673	1.60544	1.74808	1.5244	3.06892	4.06528	3.76021	0.29204	0.000275316	8.45002e-05	-0.395318	0.29204	0.473716	1.99227	0.000275316	0.00344672	2.38759	8.45002e-05	0.00435748
chr4p:1140127423-1140127827	1.11296	1.32542	1.70122	2.76316	2.08233	2.81856	3.70893	3.76388	4.07879	4.71604e-05	3.3505e-08	2.78474e-05	1.08177	4.71604e-05	0.00303562	2.38491	3.3505e-08	1.34931e-05	1.30314	2.78474e-05	0.00255387
chr4q:52569445-52570199	2.31634	2.39112	2.55086	3.59201	3.50077	3.44608	4.42228	5.01707	4.91312	0.000986172	2.15879e-07	3.95177e-05	0.894972	0.000986172	0.0146299	2.38418	2.15879e-07	3.89165e-05	1.4892	3.95177e-05	0.0029943
chr9q:168686346-168686841	1.41039	1.60693	0.999295	2.69905	3.05518	2.11375	3.66987	3.7931	3.83458	0.000564865	9.25163e-07	0.000482539	1.1007	0.000564865	0.0108557	2.37888	9.25163e-07	8.71748e-05	1.27818	0.000482539	0.0110888
chr12q:836931044-836931816	1.81427	1.76395	2.06542	3.14986	2.5854	2.25136	4.2124	3.91614	4.79524	0.0116204	1.20358e-06	6.41185e-05	0.719407	0.0116204	0.0614597	2.37546	1.20358e-06	0.000104407	1.65605	6.41185e-05	0.00377963
chr8q:665608658-665609027	2.07164	1.9973	0.619454	2.41834	2.56758	1.11761	4.23386	3.34336	3.67986	0.0437913	0.000165804	0.00780957	0.908335	0.0437913	0.139474	2.37402	0.000165804	0.00242297	1.46569	0.00780957	0.0556579
chr1q:1063040859-1063041393	0.842518	1.58641	0.694665	1.97271	1.83676	2.17518	3.37588	3.68691	2.99472	0.00156353	1.06166e-06	0.000248963	0.968019	0.00156353	0.018811	2.36122	1.06166e-06	9.62395e-05	1.3932	0.000248963	0.00786913
chr2q:717739764-717740247	1.51495	1.41283	1.70079	2.06705	1.61105	1.96725	3.51212	4.22187	3.94993	0.0487296	2.38192e-08	2.43294e-07	0.365563	0.0487296	0.149573	2.35934	2.38192e-08	1.21156e-05	1.99378	2.43294e-07	0.00035103
chr11p:253058863-253059135	2.93665	3.37447	3.49031	2.52298	2.85667	3.21676	1.11002	1.63125	0.691673	0.00943895	6.66617e-06	0.000648606	-0.876425	0.00943895	0.0539046	-2.35676	6.66617e-06	0.00029724	-1.48034	0.000648606	0.0130664
chr6q:653205149-653206097	2.16923	2.30781	1.39045	3.06962	2.7652	3.00827	4.21642	4.19293	4.25189	0.000368258	2.78707e-06	0.00345553	1.27941	0.000368258	0.00868471	2.35665	2.78707e-06	0.000173	1.07723	0.00345553	0.0341465
chr5q:1212716429-1212716896	1.71975	1.61069	1.33045	2.97388	2.85226	2.29449	3.71484	3.55797	4.17965	0.000163813	5.4034e-07	0.000672015	1.20036	0.000163813	0.00565256	2.3519	5.4034e-07	6.44258e-05	1.15154	0.000672015	0.0132889
chr2p:873449605-873450423	2.22419	2.23294	2.32477	4.24833	4.00215	4.09357	4.61078	4.51961	4.86205	6.58412e-09	6.02495e-10	0.000853277	1.74819	6.58412e-09	4.52115e-05	2.35167	6.02495e-10	3.0747e-06	0.603487	0.000853277	0.0152535
chr10q:27392908-27393341	1.64925	0.993747	1.32821	1.66961	1.58684	1.53264	3.41344	3.55961	3.64917	0.0100117	3.94156e-08	1.00145e-06	0.530747	0.0100117	0.0558644	2.34697	3.94156e-08	1.45319e-05	1.81622	1.00145e-06	0.00058402
chr6q:1039435862-1039436606	1.96968	2.50533	2.09645	3.67133	3.23429	3.53804	4.50417	4.43509	4.87329	2.82326e-06	7.54787e-09	3.22788e-05	1.24185	2.82326e-06	0.000742072	2.3447	7.54787e-09	7.16836e-06	1.10285	3.22788e-05	0.00272905
chr13q:401136040-401136409	1.56417	0.40162	1.46543	1.8835	1.87541	2.13249	2.80507	3.64065	3.39157	0.00274675	8.42722e-06	0.00248182	1.08755	0.00274675	0.0260302	2.34428	8.42722e-06	0.000343683	1.25673	0.00248182	0.0284931
chr7p:32703278-32703635	2.802	2.84213	3.87876	2.30438	2.19292	2.60862	1.34503	0.785525	0.900793	0.000810081	1.02996e-06	0.000411851	-1.04515	0.000810081	0.0131233	-2.34128	1.02996e-06	9.44567e-05	-1.29613	0.000411851	0.0101867
chr10p:545401238-545401753	1.87247	1.44933	1.97865	2.06339	1.9357	1.86104	3.87077	3.77449	4.47947	0.310453	3.16811e-07	1.4468e-06	0.221888	0.310453	0.491766	2.34114	3.16811e-07	4.7037e-05	2.11925	1.4468e-06	0.000685161
chr10p:661455946-661456596	2.31216	1.65233	1.72577	3.04774	2.45986	2.08669	3.08483	4.02159	4.69387	0.0300376	5.39988e-05	0.003066	0.861737	0.0300376	0.110051	2.33834	5.39988e-05	0.00112127	1.4766	0.003066	0.0319791
chr3q:1215236482-1215236817	1.91998	1.30969	1.47156	2.47052	2.50954	2.61822	3.77292	3.76354	3.92841	5.31843e-05	1.72368e-07	0.000334991	1.2127	5.31843e-05	0.00323217	2.33095	1.72368e-07	3.46845e-05	1.11825	0.000334991	0.00916453
chr7q:300274954-300275459	1.03396	1.9877	0.912793	2.33971	1.76995	1.09879	3.80264	3.6411	3.9637	0.789948	1.70839e-05	3.69943e-05	0.0837408	0.789948	0.876153	2.3243	1.70839e-05	0.000529321	2.24056	3.69943e-05	0.0028809
chr6p:1045405938-1045406147	1.50396	1.40364	0.971359	2.21155	2.70197	3.05249	3.04192	3.56122	3.70276	8.65236e-06	3.2946e-07	0.00721944	1.55252	8.65236e-06	0.0013876	2.32181	3.2946e-07	4.73343e-05	0.769293	0.00721944	0.0530914
chr5p:652133393-652133726	2.17623	1.11906	1.42158	2.71458	2.83259	2.5985	2.95277	3.62192	3.98637	0.000250108	2.15496e-05	0.0756867	1.61745	0.000250108	0.00707488	2.3119	2.15496e-05	0.000617165	0.694454	0.0756867	0.220923
chr14p:112668630-112669193	1.62248	1.2502	0.605713	1.90577	2.00307	1.05467	3.02084	3.13673	3.65643	0.020908	6.90156e-06	0.000357364	0.742084	0.020908	0.0883101	2.31101	6.90156e-06	0.000302337	1.56892	0.000357364	0.0094561
chr2p:1302544458-1302545008	1.88717	1.74303	1.58619	2.3116	2.31137	2.06709	4.16194	3.91475	4.06424	0.000444746	9.07937e-10	3.98053e-08	0.58427	0.000444746	0.00961499	2.30188	9.07937e-10	3.25382e-06	1.71761	3.98053e-08	0.000242963
chr9p:41110863-41111207	-0.163136	0.522053	1.00973	2.80429	2.48043	2.73674	3.15404	2.75151	3.10355	1.30597e-05	3.90756e-06	0.175817	1.87206	1.30597e-05	0.00166842	2.30184	3.90756e-06	0.000214873	0.429781	0.175817	0.366539
chr3q:383177920-383178354	2.44611	3.0145	2.43209	3.82258	3.63002	3.58926	5.07444	4.67907	5.19935	2.71592e-05	1.53184e-08	1.2899e-05	1.02801	2.71592e-05	0.00232591	2.29293	1.53184e-08	9.5625e-06	1.26492	1.2899e-05	0.00179846
chr8q:742513464-742514386	1.79481	1.31638	1.4117	2.78434	2.83126	2.59603	3.12446	3.82672	3.77401	1.20052e-05	2.04015e-07	0.00216507	1.41728	1.20052e-05	0.00161873	2.29187	2.04015e-07	3.78627e-05	0.874589	0.00216507	0.0262533
chr6p:1191303544-1191304353	1.57501	2.10928	1.30916	2.44632	1.58948	1.78151	3.66492	3.77114	4.17451	0.0615033	1.96226e-06	3.51574e-05	0.503778	0.0615033	0.173539	2.29093	1.96226e-06	0.00013927	1.78716	3.51574e-05	0.00283187
chr1p:694194858-694195108	1.09741	1.07135	0.891679	2.2003	2.63404	3.02965	3.06428	3.35734	3.03137	1.5191e-06	2.96486e-07	0.0568912	1.80088	1.5191e-06	0.000534936	2.28994	2.96486e-07	4.57648e-05	0.489063	0.0568912	0.185135
chr1p:1058648944-1058649510	2.49364	2.24731	2.27128	3.3627	3.45349	3.79178	4.36298	4.46613	4.70455	6.03226e-07	6.36427e-09	0.000137933	1.38552	6.03226e-07	0.000328095	2.28891	6.36427e-09	6.47435e-06	0.90339	0.000137933	0.00562524
chr8q:440663867-440664601	1.48621	1.33011	1.31349	2.158	0.78127	0.929024	3.04365	3.53678	4.06248	0.487356	2.00639e-05	7.80581e-05	0.220366	0.487356	0.655724	2.28609	2.00639e-05	0.000590531	2.06572	7.80581e-05	0.00419959
chr7q:1050386081-1050386439	1.57931	1.64583	0.565613	2.10149	2.84346	2.24825	3.26514	3.62923	3.4457	0.000629859	1.98849e-06	0.00129906	1.12314	0.000629859	0.0114871	2.28598	1.98849e-06	0.000140046	1.16284	0.00129906	0.0196762
chr8p:259382863-259383297	1.88816	0.702568	1.14319	2.41283	2.75458	2.54229	2.90612	3.49224	3.11958	0.000149932	6.01459e-05	0.340664	1.89518	0.000149932	0.00544543	2.28593	6.01459e-05	0.00120939	0.390758	0.340664	0.547434
chr1p:1266142937-1266143473	0.641706	0.745122	1.06069	2.38054	2.82556	3.42447	3.0052	2.64414	2.59164	7.27186e-07	5.80493e-06	0.373435	2.28366	7.27186e-07	0.000354655	2.03037	5.80493e-06	0.000272554	-0.253294	0.373435	0.57826
chr11p:288284774-288285230	2.15599	1.75672	0.637356	1.58939	2.9043	2.44793	3.31373	3.31689	3.86419	0.0103045	0.00010209	0.0163162	1.11266	0.0103045	0.05692	2.27583	0.00010209	0.00175971	1.16317	0.0163162	0.0868687
chr11q:1031003033-1031003636	1.92894	0.690728	1.32728	2.50737	2.1728	2.74311	2.83459	3.49193	3.654	0.00101639	0.000200477	0.231	1.70716	0.00101639	0.0148812	2.27368	0.000200477	0.00276084	0.566516	0.231	0.433245
chr11q:392388222-392388867	2.29058	2.61452	1.44907	3.63439	2.98182	2.91253	4.18618	3.90063	4.97397	0.00149707	8.76293e-06	0.00448582	1.15364	0.00149707	0.0183531	2.27215	8.76293e-06	0.000353698	1.11851	0.00448582	0.0399222
chr1q:1201932135-1201932876	2.09675	1.39401	1.26525	1.83344	2.22636	2.4521	3.35775	3.57184	3.70106	0.00528328	4.98058e-05	0.0127718	1.14632	0.00528328	0.0380083	2.26786	4.98058e-05	0.00106251	1.12154	0.0127718	0.0751666
chr6p:218957064-218957461	2.36502	1.79398	1.6511	2.839	3.02919	2.43898	3.66398	4.31114	3.94839	0.000632862	6.72322e-07	0.000277545	1.00207	0.000632862	0.0115135	2.265	6.72322e-07	7.28455e-05	1.26293	0.000277545	0.00834764
chr2q:1272067477-1272068131	0.49422	1.74099	1.32084	2.07874	0.641739	1.71299	3.82516	3.16973	4.09056	0.750522	0.000198564	0.000182273	-0.120752	0.750522	0.850823	2.14363	0.000198564	0.00274552	2.26438	0.000182273	0.00658364
chr4q:955472608-955473100	1.13481	1.29282	0.983503	2.18084	1.44223	1.90633	3.14044	3.54069	3.73805	0.00302466	3.08834e-08	1.42696e-06	0.607118	0.00302466	0.0275596	2.26171	3.08834e-08	1.32543e-05	1.65459	1.42696e-06	0.000681639
chr8p:460981834-460982420	2.38625	2.43278	1.98181	1.8761	0.858094	0.797565	2.36938	3.35982	3.66332	0.00327717	0.0488503	0.000192101	-1.3645	0.00327717	0.0287194	0.887865	0.0488503	0.129521	2.25237	0.000192101	0.00674736
chr2p:380503000-380503603	2.80933	2.22073	2.40963	3.45242	3.4287	3.46324	4.41171	4.2953	5.34037	0.000881068	1.64912e-06	0.000741344	1.03683	0.000881068	0.0137258	2.24409	1.64912e-06	0.000124791	1.20726	0.000741344	0.0140966
chr5p:457517012-457517816	2.29861	1.69462	1.02397	1.47842	2.68842	2.63583	3.01382	4.07322	3.3278	0.0213122	0.000237819	0.02199	1.05253	0.0213122	0.0892622	2.24318	0.000237819	0.0031113	1.19065	0.02199	0.104165
chr11q:822168001-822168290	2.12575	1.49052	1.91038	2.82859	3.2868	2.71347	4.05968	4.1453	3.87925	8.71546e-06	1.45029e-08	3.26285e-05	1.12493	8.71546e-06	0.0013876	2.24155	1.45029e-08	9.48453e-06	1.11663	3.26285e-05	0.0027491
chr13q:438805635-438806033	2.4083	2.21714	0.956743	2.43273	3.48613	2.30152	3.68051	4.12605	3.86841	0.00905384	4.96077e-05	0.00790876	1.03505	0.00905384	0.0524368	2.24127	4.96077e-05	0.00106038	1.20622	0.00790876	0.0560307
chr4p:1093005362-1093006310	2.24015	2.41678	2.21262	2.23042	2.66107	1.54587	3.66168	4.19429	3.95075	0.218195	0.00460784	0.000792415	-0.571709	0.218195	0.393121	1.66866	0.00460784	0.0246041	2.24036	0.000792415	0.0146365
chr4p:240558409-240558633	1.87922	1.78601	0.688327	2.22886	0.740718	1.40314	3.03189	3.56639	3.86942	0.280131	0.000900741	0.00758042	0.528453	0.280131	0.461085	2.23762	0.000900741	0.00788458	1.70917	0.00758042	0.0546846
chr5p:1034258763-1034259000	1.3924	0.991316	0.850716	2.10301	2.13482	1.8776	3.1831	3.19033	2.91775	0.000245359	6.01483e-06	0.0150626	1.37499	0.000245359	0.0069982	2.23474	6.01483e-06	0.00027907	0.859747	0.0150626	0.0827525
chr2q:965436219-965436645	0.902018	1.55911	0.504129	2.65844	1.89245	1.38028	3.15615	3.17686	3.57062	0.0145724	9.48924e-06	0.000706124	0.79208	0.0145724	0.0706136	2.22453	9.48924e-06	0.000369966	1.43245	0.000706124	0.0137262
chr14q:205105542-205106896	2.23153	2.12834	1.77487	3.02498	3.1031	2.59777	4.32158	4.02805	4.07355	3.35593e-05	6.31814e-08	0.000103745	1.10657	3.35593e-05	0.00259699	2.21989	6.31814e-08	1.98332e-05	1.11332	0.000103745	0.0048752
chr1p:63947372-63948171	2.23242	1.8291	1.24058	2.3745	2.17247	1.23814	3.52489	3.04264	4.56819	0.209488	0.000487981	0.00553635	0.567083	0.209488	0.382369	2.2144	0.000487981	0.00513245	1.64732	0.00553635	0.0452365
chr6p:159692116-159692963	2.42098	2.35392	2.02127	3.45799	3.0379	2.80611	4.29299	4.18454	4.79948	0.000894831	2.90599e-07	6.42949e-05	0.864934	0.000894831	0.013837	2.21264	2.90599e-07	4.52231e-05	1.3477	6.42949e-05	0.00378561
chr6q:108865962-108866873	3.98904	4.05269	4.34952	2.66302	2.55374	2.60688	2.32128	1.97497	1.71995	5.66175e-07	2.94689e-08	0.00325049	-1.54592	5.66175e-07	0.000324777	-2.21183	2.94689e-08	1.28507e-05	-0.66592	0.00325049	0.0329573
chr6p:309337625-309337880	0.271628	1.22755	0.44219	1.80349	1.17315	1.3714	3.02983	2.62059	3.35549	0.0406419	4.73423e-06	0.000135101	0.589524	0.0406419	0.133307	2.20951	4.73423e-06	0.000239255	1.61999	0.000135101	0.00556343
chr10q:324683785-324684297	1.80493	1.70416	0.536126	1.85543	2.35682	2.58933	3.04699	3.1618	3.98338	0.00237066	2.15593e-05	0.00941061	1.15191	0.00237066	0.0238987	2.20608	2.15593e-05	0.000617165	1.05418	0.00941061	0.0623064
chr7q:78485946-78486545	1.27907	1.43359	1.26736	3.08175	2.59694	2.46676	3.4284	3.37444	3.99282	5.44557e-06	5.93773e-08	0.000630306	1.31806	5.44557e-06	0.00109578	2.2045	5.93773e-08	1.94066e-05	0.886434	0.000630306	0.0128814
chr1q:1312502961-1312503541	2.37049	2.03152	2.09297	2.13968	2.08283	2.095	4.07768	4.31985	4.37425	0.530149	1.29948e-09	1.45927e-09	-0.0748616	0.530149	0.690366	2.12812	1.29948e-09	3.25382e-06	2.20298	1.45927e-09	3.16292e-05
chr9q:351030039-351030689	2.21387	1.64826	1.21291	2.42812	2.43512	2.12279	3.19744	3.39904	4.34046	0.00522029	2.39683e-05	0.00531872	1.0314	0.00522029	0.037743	2.20219	2.39683e-05	0.000655716	1.17079	0.00531872	0.0441624
chr2p:766726092-766726725	0.964705	1.59729	1.5345	2.34588	1.64016	2.60977	3.57178	3.43194	4.46138	0.417948	0.000209144	0.00106469	0.321789	0.417948	0.594474	2.20159	0.000209144	0.00284807	1.8798	0.00106469	0.0174694
chr3q:382297426-382298459	2.36385	2.32444	2.24212	3.20367	3.02387	3.08295	4.35165	4.3258	4.74149	6.45289e-06	7.07097e-10	3.08241e-07	0.869251	6.45289e-06	0.00121296	2.19738	7.07097e-10	3.23697e-06	1.32813	3.08241e-07	0.000360814
chr9q:802376116-802376645	2.75597	2.00781	2.10514	1.82577	2.08647	1.23471	3.455	4.23256	3.99485	0.141822	1.71222e-05	4.12524e-06	-0.378529	0.141822	0.297723	1.81787	1.71222e-05	0.000529961	2.1964	4.12524e-06	0.0011011
chr2q:53081009-53081628	2.32638	2.42158	1.89843	2.59366	2.78407	2.61467	3.93215	4.7558	4.2311	0.0980314	5.96714e-07	6.44648e-06	0.374197	0.0980314	0.234482	2.19391	5.96714e-07	6.78283e-05	1.81971	6.44648e-06	0.00130311
chr14q:385258165-385258519	1.68586	1.66793	1.14578	2.23377	2.09394	2.00196	3.56396	3.42167	3.93155	0.000364191	2.07905e-08	3.01432e-06	0.753846	0.000364191	0.00863463	2.19295	2.07905e-08	1.1287e-05	1.4391	3.01432e-06	0.000935528
chr7q:932836573-932837429	2.12364	1.33069	1.52377	1.82515	2.1637	1.73467	3.55744	3.45746	3.75603	0.0161032	5.99663e-06	0.000370125	0.730157	0.0161032	0.075299	2.18945	5.99663e-06	0.000278696	1.45929	0.000370125	0.00965911
chr4q:954492693-954493500	1.75616	1.94118	0.955982	3.53967	2.48644	3.13405	2.81216	4.08466	3.75773	0.000721325	0.000322864	0.434329	1.81531	0.000721325	0.0122793	2.18444	0.000322864	0.00384334	0.369133	0.434329	0.631703
chr3q:669091828-669092092	1.02835	0.798409	1.26413	1.19545	1.02254	1.67978	3.11712	2.85691	3.62628	0.0645808	1.63763e-07	1.91176e-06	0.374336	0.0645808	0.179048	2.18349	1.63763e-07	3.3651e-05	1.80916	1.91176e-06	0.000795609
chr5p:1197704344-1197705197	1.34639	1.40436	1.21158	1.47366	1.21379	1.23486	2.49402	3.3973	3.6105	0.542927	0.000311543	0.000182276	-0.22407	0.542927	0.700269	1.95884	0.000311543	0.00376056	2.18291	0.000182276	0.00658364
chr1p:1108929350-1108930024	1.94367	1.93566	0.701345	2.11818	2.84426	1.97931	3.88006	3.41446	3.37085	0.00320654	1.16452e-05	0.00329021	1.01762	0.00320654	0.028411	2.17177	1.16452e-05	0.0004154	1.15414	0.00329021	0.0332312
chr2q:955957828-955958153	1.5502	1.44389	1.27505	2.11312	2.43676	1.60662	3.6976	3.32275	3.68131	0.0107141	4.35195e-07	1.89315e-05	0.6056	0.0107141	0.058413	2.17088	4.35195e-07	5.66516e-05	1.56528	1.89315e-05	0.00214683
chr11p:269580788-269581323	0.546888	0.976945	0.645775	1.67724	1.6766	2.07435	3.40725	2.76502	2.87376	0.000138827	3.04082e-07	0.000327438	1.0697	0.000138827	0.00524506	2.17065	3.04082e-07	4.57656e-05	1.10095	0.000327438	0.00905259
chr3q:925835632-925836179	0.926889	1.19621	1.02707	2.45722	2.13732	3.01251	2.90685	3.19372	3.72934	1.07538e-05	3.01293e-07	0.00477561	1.40618	1.07538e-05	0.00151822	2.16812	3.01293e-07	4.57648e-05	0.761933	0.00477561	0.0414838
chr2p:300412746-300412984	1.59321	1.17798	0.784112	1.69414	1.81125	2.64551	2.44702	3.07199	4.01213	0.0158481	0.000107766	0.0118879	0.984065	0.0158481	0.0746208	2.16659	0.000107766	0.0018193	1.18253	0.0118879	0.0717871
chr8q:277738745-277739406	3.14191	3.39544	4.41562	2.95917	3.52533	2.35163	2.37438	1.97062	0.509996	0.0216193	0.00100687	0.0935423	-1.21174	0.0216193	0.0900658	-2.1629	0.00100687	0.00855417	-0.951152	0.0935423	0.250751
chr1p:721148634-721149348	2.66155	2.87219	1.93689	3.84645	3.19833	3.11578	4.0848	4.46488	5.02533	0.00172276	4.50197e-06	0.00163163	1.00628	0.00172276	0.0198986	2.16069	4.50197e-06	0.000234306	1.15441	0.00163163	0.0224505
chr7q:535539251-535539763	2.43001	2.26164	1.27921	3.38555	3.63738	3.17733	4.10338	3.77838	4.08929	3.39951e-05	1.19294e-05	0.246921	1.77874	3.39951e-05	0.00261187	2.16058	1.19294e-05	0.000421433	0.381838	0.246921	0.450747
chr13q:322226023-322226558	2.15453	1.46071	1.55802	2.10371	2.55185	1.26063	3.57637	3.67549	3.71324	0.20519	2.00634e-05	0.000183976	0.389102	0.20519	0.377292	2.15808	2.00634e-05	0.000590531	1.76898	0.000183976	0.00660344
chr12q:724071728-724072540	1.71312	1.59644	1.32696	2.67435	3.09341	2.29845	3.47558	3.45598	3.55954	9.85096e-06	1.98685e-07	0.00260939	1.35762	9.85096e-06	0.00146258	2.15675	1.98685e-07	3.71885e-05	0.799132	0.00260939	0.0292539
chr5p:109048169-109048769	1.42793	1.03423	1.05483	1.71701	2.02283	1.8895	3.32086	2.7592	3.49977	0.000477991	1.12993e-06	0.000744919	1.03865	0.000477991	0.0099678	2.15658	1.12993e-06	9.99539e-05	1.11794	0.000744919	0.0141352
chr8p:362064321-362064968	1.55118	1.94556	1.76446	2.9926	2.47357	2.80839	3.68241	4.02292	4.09507	2.35765e-05	8.35614e-09	5.56015e-06	0.92902	2.35765e-05	0.00218407	2.15554	8.35614e-09	7.66667e-06	1.22652	5.56015e-06	0.00122667
chr3q:984352426-984352824	2.64914	2.40736	1.28244	3.59231	3.23997	2.99954	3.69985	4.53631	3.86488	0.00149488	0.00012885	0.111212	1.45815	0.00149488	0.0183315	2.15311	0.00012885	0.00205394	0.69496	0.111212	0.278219
chr11q:306879985-306880767	2.78192	2.49478	2.37277	3.67152	3.55542	3.34725	4.60045	4.59727	4.56444	5.05997e-06	1.98639e-08	9.74354e-05	1.17362	5.05997e-06	0.00104892	2.15222	1.98639e-08	1.10223e-05	0.978598	9.74354e-05	0.00469931
chr5q:654337776-654338536	2.45594	2.51877	1.57121	3.1222	2.39336	2.78172	3.71448	3.79703	5.03121	0.0244025	4.71561e-05	0.00313798	0.817001	0.0244025	0.0970834	2.15052	4.71561e-05	0.00102837	1.33352	0.00313798	0.0323176
chr7p:53700088-53701076	2.64728	2.26425	2.24784	2.77079	2.3993	2.41411	4.30953	4.39825	4.70179	0.0666515	7.15455e-08	7.26454e-07	0.338352	0.0666515	0.182679	2.14905	7.15455e-08	2.10175e-05	1.8107	7.26454e-07	0.000545299
chr3q:1193921885-1193922146	1.56343	1.75926	1.05015	1.41981	0.602439	1.5513	2.50806	3.78645	3.34241	0.359754	0.000138276	5.54942e-05	-0.293375	0.359754	0.540549	1.85492	0.000138276	0.00215257	2.14829	5.54942e-05	0.00351427
chr9p:32222495-32223353	0.648562	1.52974	1.12013	1.50752	2.00947	2.07725	3.85165	3.3637	3.16099	0.140994	5.01945e-06	5.47097e-05	0.395551	0.140994	0.296656	2.14728	5.01945e-06	0.000249471	1.75172	5.47097e-05	0.00349468
chr13q:357168076-357168643	2.89605	2.39785	2.80691	2.94592	3.18813	3.45026	4.33039	4.82423	5.06717	0.00471077	1.02651e-07	5.12844e-06	0.599393	0.00471077	0.0355958	2.14136	1.02651e-07	2.5516e-05	1.54197	5.12844e-06	0.00119271
chr2p:788508608-788509232	1.46663	2.1851	1.27624	3.03653	1.86434	2.33155	3.28194	4.33394	3.9826	0.0711696	2.44055e-05	0.000581488	0.581058	0.0711696	0.190491	2.13498	2.44055e-05	0.000662712	1.55392	0.000581488	0.0122812
chr2q:1175766706-1175767158	1.47657	1.64162	1.10839	2.14112	1.91902	2.26664	3.33445	3.17987	3.95359	0.000563671	2.58948e-07	7.82497e-05	0.874962	0.000563671	0.0108428	2.13211	2.58948e-07	4.31062e-05	1.25715	7.82497e-05	0.00419959
chr12q:232271620-232272128	1.91066	1.49724	1.4218	2.75193	2.5882	2.03754	3.10668	3.73547	3.9561	0.00885925	9.6577e-06	0.00108802	0.832252	0.00885925	0.0518213	2.13187	9.6577e-06	0.000375202	1.29962	0.00108802	0.0176886
chr6q:749342804-749343754	3.09742	2.3682	3.31462	2.92229	1.91798	2.26414	3.87541	4.56759	4.8225	0.033121	0.000162166	1.03598e-05	-0.616293	0.033121	0.116974	1.51123	0.000162166	0.00238742	2.12752	1.03598e-05	0.00157879
chr6q:1605288574-1605289221	2.09537	1.32201	1.92353	2.71306	2.28436	2.1981	3.21493	3.68046	4.24621	0.00649473	4.56896e-06	0.000544255	0.811345	0.00649473	0.0431887	2.1262	4.56896e-06	0.000235452	1.31486	0.000544255	0.0118391
chr9q:884991341-884991900	1.73151	1.80016	1.44418	2.00859	1.65505	1.83852	3.47415	4.06201	3.51859	0.114234	7.95579e-07	8.04615e-06	0.35346	0.114234	0.258606	2.12395	7.95579e-07	8.03388e-05	1.77049	8.04615e-06	0.00142728
chr10q:47662461-47663162	1.21389	2.01602	0.854481	2.64891	1.99256	1.70606	3.74103	3.01783	3.80832	0.00936481	1.04709e-05	0.0011493	0.826447	0.00936481	0.0536161	2.12003	1.04709e-05	0.000392555	1.29358	0.0011493	0.0182632
chr8q:694630894-694631561	1.65062	1.53865	0.959426	2.00128	1.9675	2.67347	2.97652	3.43344	3.66046	0.000678965	4.65544e-06	0.00396545	1.11711	0.000678965	0.0118916	2.11127	4.65544e-06	0.000237004	0.994161	0.00396545	0.0371104
chr7q:653112709-653113172	1.81424	2.21001	1.70893	2.72665	2.98981	2.92964	4.22487	3.69121	4.29485	9.06147e-05	6.42924e-08	4.40771e-05	0.943595	9.06147e-05	0.00420426	2.10647	6.42924e-08	1.99539e-05	1.16288	4.40771e-05	0.00315311
chr3q:1206802027-1206802702	2.55057	2.14853	1.50582	2.60993	2.68623	1.72036	3.41186	3.94915	4.21323	0.1193	6.55669e-05	0.00111795	0.539624	0.1193	0.265987	2.1046	6.55669e-05	0.00128679	1.56497	0.00111795	0.0179729
chr2q:508043208-508043455	2.00203	1.34992	0.76935	1.05969	1.83078	1.40084	3.37692	3.50166	3.23866	0.297356	2.92109e-06	1.63057e-05	0.253624	0.297356	0.478818	2.10251	2.92109e-06	0.000177508	1.84889	1.63057e-05	0.00201289
chr9q:171159504-171160071	1.7188	1.95638	0.782835	1.95468	1.833	1.90903	3.07484	4.04694	3.51779	0.131517	6.37124e-06	7.56518e-05	0.407252	0.131517	0.283479	2.10191	6.37124e-06	0.000288176	1.69466	7.56518e-05	0.0041383
chr2q:565987851-565988537	2.12888	2.07102	1.62375	2.90338	3.15027	3.07291	3.78443	3.95712	3.89292	1.83209e-06	2.44438e-08	0.000459494	1.28726	1.83209e-06	0.000595526	2.09638	2.44438e-08	1.21369e-05	0.809119	0.000459494	0.0108056
chr9p:41111583-41111911	1.79089	1.83214	2.16743	3.31019	3.74939	3.81615	4.03627	3.88175	4.2421	5.77579e-07	9.05614e-08	0.0279515	1.61996	5.77579e-07	0.0003271	2.09609	9.05614e-08	2.34665e-05	0.476131	0.0279515	0.120677
chr7q:483210093-483210771	2.57446	2.1091	3.16344	3.7177	1.70285	3.25607	3.55881	3.95314	6.3033	0.398226	0.00680827	0.0363634	0.513757	0.398226	0.57685	2.08915	0.00680827	0.032327	1.57539	0.0363634	0.140805
chr12p:12807965-12808709	2.44902	2.28744	1.19729	2.63492	2.33237	1.67206	3.72078	3.91787	4.13868	0.0843027	2.64092e-05	0.000549906	0.544949	0.0843027	0.212412	2.08879	2.64092e-05	0.00069683	1.54384	0.000549906	0.0119166
chr8p:431344921-431345758	2.65679	2.38984	1.97315	2.91247	3.05391	2.372	4.01857	4.51094	4.59538	0.20115	4.58625e-06	3.70163e-05	0.326931	0.20115	0.372266	2.08731	4.58625e-06	0.000235758	1.76038	3.70163e-05	0.0028809
chr10q:295461107-295462094	2.32652	1.73392	1.65872	2.53923	2.92232	2.22518	3.66681	3.84575	3.98897	0.00230926	8.04207e-07	0.000125576	0.787509	0.00230926	0.0235891	2.08422	8.04207e-07	8.04705e-05	1.29671	0.000125576	0.00538518
chr2p:595672064-595672887	1.61916	1.29874	1.89019	3.00918	3.13043	2.57052	3.89572	3.69749	3.55739	6.01183e-06	4.2294e-08	0.000307625	1.19257	6.01183e-06	0.00115642	2.07776	4.2294e-08	1.53866e-05	0.885189	0.000307625	0.00877875
chr11q:137129350-137130121	2.54385	2.65294	1.82795	2.99984	3.27853	1.95751	4.07946	4.64021	4.22944	0.549499	0.000149734	0.000539127	0.214198	0.549499	0.705432	2.07549	0.000149734	0.00227035	1.86129	0.000539127	0.0118088
chr10q:404290249-404290997	1.53653	1.77936	1.6938	2.64439	2.44581	2.69351	3.71042	3.63266	3.78178	5.12579e-07	2.67224e-10	4.52827e-07	0.963954	5.12579e-07	0.000317046	2.07438	2.67224e-10	2.44661e-06	1.11043	4.52827e-07	0.000436414
chr6p:471204826-471205183	2.5456	2.14866	2.13201	1.26144	0.422862	1.60118	3.01139	2.93095	4.14313	0.0125415	0.00406084	6.88821e-05	-0.894359	0.0125415	0.0643754	1.17697	0.00406084	0.0225218	2.07133	6.88821e-05	0.00393753
chr5q:997426133-997426508	2.01967	1.45861	1.47919	2.10854	2.8434	2.0337	3.66851	3.31497	3.86055	0.00523072	3.8495e-06	0.000520377	0.803666	0.00523072	0.0377886	2.06816	3.8495e-06	0.000214093	1.2645	0.000520377	0.0115909
chr8p:187802380-187802973	1.67775	1.59526	1.78111	2.26041	2.4166	2.63224	3.65741	3.49331	3.9151	2.22591e-05	1.17773e-08	1.00275e-05	0.924053	2.22591e-05	0.00213028	2.06656	1.17773e-08	9.24248e-06	1.1425	1.00275e-05	0.00156938
chr2p:225635625-225636255	2.81634	2.61131	2.14248	3.1612	3.39887	3.26692	4.23049	4.93495	4.14268	0.00211178	3.10496e-06	0.000831618	0.901282	0.00211178	0.0223869	2.06622	3.10496e-06	0.000184797	1.16494	0.000831618	0.0150376
chr13q:280445941-280446518	1.40524	0.527962	1.25833	1.7876	1.84282	1.77759	3.28123	2.58441	3.56149	0.00316368	5.30587e-06	0.00120034	0.89559	0.00316368	0.0282178	2.06535	5.30587e-06	0.000258916	1.16976	0.00120034	0.0187301
chr2p:145864772-145865394	2.87871	2.97839	2.75665	2.95018	3.4642	3.75229	4.72565	4.97979	4.94704	0.00211357	2.30465e-08	1.19761e-06	0.568771	0.00211357	0.0223972	2.06503	2.30465e-08	1.19056e-05	1.49626	1.19761e-06	0.000632481
chr13p:71909013-71909748	1.50958	1.44299	1.46349	1.92786	1.85064	1.64072	3.68479	3.17805	3.72207	0.0336452	1.37084e-08	1.54271e-07	0.332309	0.0336452	0.118077	2.06111	1.37084e-08	9.36906e-06	1.7288	1.54271e-07	0.00034574
chr5q:867490311-867491314	2.32666	2.02243	2.21907	2.6939	2.31677	2.52538	3.87537	4.21257	4.41877	0.00617421	1.33288e-08	3.39447e-07	0.458726	0.00617421	0.0417599	2.06057	1.33288e-08	9.36906e-06	1.60184	3.39447e-07	0.000368334
chr4q:402622400-402622944	3.17715	3.23031	4.07546	3.10427	4.18698	3.05795	2.00669	2.67663	-0.097151	0.579415	0.00353221	0.0118366	-0.295349	0.579415	0.72755	-2.0499	0.00353221	0.0204595	-1.75455	0.0118366	0.0715799
chr12p:277428700-277429518	1.60394	1.34032	0.671441	2.24203	2.03151	1.31791	3.30675	3.00967	3.12345	0.00241073	3.20484e-06	0.000775752	0.880036	0.00241073	0.024131	2.04989	3.20484e-06	0.000188834	1.16985	0.000775752	0.0144753
chr12p:252238957-252239335	2.64799	2.59067	1.83498	1.6393	0.913065	1.842	2.54865	4.20951	3.378	0.0814618	0.00807408	0.000527616	-0.726015	0.0814618	0.20788	1.31989	0.00807408	0.0364815	2.0459	0.000527616	0.0116853
chr5p:1243440141-1243440720	1.70911	1.7988	1.4914	3.03406	2.34531	2.5127	3.51877	3.822	3.66332	0.000114717	5.76849e-07	0.00104576	1.09375	0.000114717	0.0047776	2.04466	5.76849e-07	6.62942e-05	0.950912	0.00104576	0.0172822
chr4p:295047616-295048268	2.78525	2.54751	2.46268	3.20562	2.63496	3.08964	4.08918	4.89793	4.60999	0.0286974	6.24922e-07	1.53666e-05	0.485192	0.0286974	0.10702	2.04271	6.24922e-07	6.96849e-05	1.55751	1.53666e-05	0.00197208
chr1p:923657214-923657612	1.54684	1.97065	1.54874	2.97456	2.60108	2.1269	3.88902	4.10416	3.44854	0.020151	3.10929e-06	0.000138746	0.609342	0.020151	0.0863341	2.039	3.10929e-06	0.000184854	1.42966	0.000138746	0.00563747
chr7p:80874425-80875236	1.52678	1.2114	1.55805	2.22399	2.59648	2.60442	3.48037	3.30008	3.40509	7.2953e-07	2.6138e-09	1.9754e-05	1.11939	7.2953e-07	0.000354655	2.03803	2.6138e-09	3.78984e-06	0.918642	1.9754e-05	0.002166
chr1p:630726249-630726672	1.69378	2.30229	2.07207	2.18026	0.352124	1.44438	3.03405	3.12627	4.01856	0.0341132	0.00354571	0.000129334	-0.769029	0.0341132	0.119157	1.26882	0.00354571	0.020501	2.03785	0.000129334	0.00544432
chr9p:156771481-156771970	2.50225	2.48187	1.4907	2.76158	3.47718	2.05688	3.7629	4.06201	4.12635	0.145464	0.000489488	0.00806581	0.61129	0.145464	0.302699	2.03191	0.000489488	0.00514632	1.42062	0.00806581	0.0567052
chr3q:925151657-925152414	2.2871	2.26789	1.94219	3.33171	3.57424	3.36393	3.85916	4.38685	4.19861	2.81639e-05	1.9772e-07	0.000797971	1.14627	2.81639e-05	0.00235488	2.03178	1.9772e-07	3.71885e-05	0.885507	0.000797971	0.0147001
chr4p:129125425-129126579	3.06862	3.2364	2.57683	3.6677	3.82451	3.4539	5.04277	4.55216	5.22825	0.00268807	9.86941e-07	0.000147016	0.765081	0.00268807	0.02569	2.02998	9.86941e-07	9.17787e-05	1.2649	0.000147016	0.00583119
chr6p:527805078-527805585	1.99384	2.48194	1.80708	2.78339	2.59553	2.31314	3.92677	4.26994	4.18112	0.0549655	2.10161e-07	2.80974e-06	0.372041	0.0549655	0.161483	2.02938	2.10161e-07	3.83555e-05	1.65734	2.80974e-06	0.000913314
chr1q:51160142-51160821	0.710023	1.85081	0.697	2.86577	2.12995	2.54622	3.28471	3.12198	3.09096	0.000165285	2.63344e-05	0.139082	1.5221	0.000165285	0.00566778	2.0292	2.63344e-05	0.000696511	0.507101	0.139082	0.317805
chr8p:252619151-252620214	2.77639	2.88417	2.20982	3.69947	3.04285	3.24447	4.49574	4.39705	4.92938	0.00123017	1.59446e-06	0.000531028	0.891971	0.00123017	0.0165319	2.0247	1.59446e-06	0.000122504	1.13273	0.000531028	0.0117008
chr6q:1523909604-1523910246	0.928227	1.64148	1.06326	2.34339	2.81198	3.02409	3.6818	2.87853	3.47143	8.05376e-05	5.4189e-06	0.0405395	1.3964	8.05376e-05	0.00397864	2.01818	5.4189e-06	0.000262044	0.621777	0.0405395	0.150241
chr11q:517886948-517887214	1.38165	1.18582	0.81823	1.86727	1.95039	2.34789	2.76637	2.9786	3.33515	3.77757e-05	3.05951e-07	0.0011925	1.14769	3.77757e-05	0.0027219	2.0152	3.05951e-07	4.5921e-05	0.867515	0.0011925	0.0186635
chr7q:1041292265-1041292769	2.06388	1.86439	2.62029	2.42676	3.56307	3.41908	2.16185	1.71677	-0.0644261	0.0436612	0.177015	0.00584454	1.1902	0.0436612	0.1392	-0.823578	0.177015	0.321162	-2.01377	0.00584454	0.046821
chr1q:1430674542-1430675451	2.03465	2.35365	2.02464	3.20752	2.8533	2.73067	4.0286	4.2099	4.19295	5.2104e-05	4.28614e-09	1.12445e-06	0.750661	5.2104e-05	0.0032082	2.01223	4.28614e-09	5.23985e-06	1.26157	1.12445e-06	0.000622764
chr3q:927151035-927152170	0.953364	1.86952	0.90615	1.95324	2.00358	1.85322	3.48251	3.39688	3.19244	0.0247494	6.51205e-07	1.78212e-05	0.495309	0.0247494	0.0978821	2.01167	6.51205e-07	7.12149e-05	1.51636	1.78212e-05	0.00206103
chr8p:701129423-701130119	3.10751	2.50857	3.31312	3.15498	4.03355	3.73656	4.87208	4.79966	5.11837	0.0229811	8.32386e-06	0.000416114	0.645482	0.0229811	0.0935837	2.01142	8.32386e-06	0.000340986	1.36593	0.000416114	0.010268
chr11p:22982082-22982754	1.29972	1.70742	1.30573	2.16706	2.25434	2.385	3.56362	3.53428	3.24959	0.000136672	8.79214e-08	5.03722e-05	0.883619	0.000136672	0.00518862	2.00804	8.79214e-08	2.34409e-05	1.12442	5.03722e-05	0.00337229
chr3q:557691260-557691497	1.0554	1.64559	0.915808	2.13961	0.973404	1.11575	3.19751	2.68593	3.8415	0.451459	3.43857e-05	0.00014899	0.222426	0.451459	0.624342	2.00676	3.43857e-05	0.000838412	1.78434	0.00014899	0.00587977
chr9q:352195822-352196368	-0.167449	0.969105	1.29184	2.00026	1.06225	1.73842	3.54577	2.63004	3.12208	0.290898	0.000313237	0.00245059	0.404913	0.290898	0.472451	2.00426	0.000313237	0.00377354	1.59935	0.00245059	0.0282386
chr2p:844802477-844803002	2.22254	2.35705	2.21662	2.76501	2.49807	2.09027	4.01454	4.36817	4.28281	0.647593	5.54529e-06	5.06687e-06	-0.104973	0.647593	0.779758	1.89838	5.54529e-06	0.000265584	2.00335	5.06687e-06	0.00119271
chr4q:309839487-309840263	2.70753	2.02018	1.63987	2.96045	3.10424	3.42659	3.66895	4.09635	3.77625	0.00133366	0.00035487	0.30805	1.55231	0.00133366	0.0172587	2.00297	0.00035487	0.00409117	0.450654	0.30805	0.515204
chr3p:466478691-466479002	1.99038	2.00897	1.58156	2.60359	3.04587	2.44432	3.65117	4.11439	3.70067	0.0250419	7.66894e-06	0.000351819	0.625922	0.0250419	0.0984929	2.00268	7.66894e-06	0.000322369	1.37676	0.000351819	0.00938993
chr2p:874414628-874415190	2.50473	2.71317	2.53913	2.74849	2.41464	2.43496	4.35915	4.47463	4.52371	0.229732	7.26277e-09	5.05147e-09	-0.148742	0.229732	0.406111	1.85329	7.26277e-09	7.13871e-06	2.00203	5.05147e-09	6.93744e-05
chr12q:837114652-837115373	1.518	1.50833	1.27308	2.94169	3.27081	3.12626	3.54795	2.84154	3.79777	5.10704e-06	3.47634e-06	0.384049	1.76945	5.10704e-06	0.0010547	2.00131	3.47634e-06	0.000198307	0.231855	0.384049	0.587899
chr4q:1084565426-1084566031	1.95156	1.87041	1.20426	1.85767	1.71068	2.12766	2.89958	3.91315	3.72797	0.091658	2.11196e-05	0.000396892	0.496659	0.091658	0.224262	2.00084	2.11196e-05	0.000611991	1.50418	0.000396892	0.009991
chr1p:1020067163-1020067849	2.24964	1.92308	1.6943	2.71988	3.06194	2.38334	3.55276	4.17336	3.63824	0.00263614	1.98628e-06	0.000380348	0.808667	0.00263614	0.0254465	1.99983	1.98628e-06	0.000140046	1.19116	0.000380348	0.00979561
chr1q:1375902870-1375903389	1.90663	1.25095	1.74893	2.91534	2.23131	2.47165	3.35766	4.00719	3.17427	0.0117221	0.00103006	0.154968	1.26363	0.0117221	0.0617392	1.99755	0.00103006	0.00868671	0.733919	0.154968	0.339191
chr6p:1269883726-1269884604	2.11697	1.02389	1.78885	2.96521	3.16907	2.10128	3.52454	3.05026	4.0597	0.00255142	0.000138593	0.0765684	1.26437	0.00255142	0.0249572	1.99706	0.000138593	0.00215679	0.732682	0.0765684	0.22238
chr6q:756740275-756741063	2.05734	2.07145	2.26854	3.22872	2.82339	3.03436	4.44606	3.89262	4.22317	0.000185209	5.04019e-07	0.000539442	0.996359	0.000185209	0.00599186	1.99329	5.04019e-07	6.22197e-05	0.996931	0.000539442	0.0118099
chr4p:826238791-826239020	1.97339	2.0795	1.84937	1.50432	0.541415	1.34762	2.66114	3.39092	3.38332	0.00214634	0.000556662	4.75034e-06	-0.863649	0.00214634	0.0226049	1.12627	0.000556662	0.00561506	1.98992	4.75034e-06	0.00117547
chr3q:1154802371-1154803051	2.02183	2.06268	2.04602	3.13965	3.26657	2.96069	3.7685	4.04861	4.32792	0.0115766	2.21394e-05	0.00241926	0.806572	0.0115766	0.0613334	1.98861	2.21394e-05	0.000627234	1.18203	0.00241926	0.0280142
chr2p:1298613346-1298614185	4.13501	4.01524	4.11184	3.45698	3.63262	2.6461	2.56365	2.47368	1.49943	0.0013262	1.10313e-05	0.00677544	-1.05039	0.0013262	0.0172067	-1.9876	1.10313e-05	0.000405538	-0.937217	0.00677544	0.0510645
chr8p:182649825-182650353	2.44364	1.92993	2.02723	2.55157	3.4397	2.67068	4.20403	3.84176	3.90438	0.00048133	2.27805e-06	0.00201543	1.02261	0.00048133	0.0100005	1.98565	2.27805e-06	0.000152799	0.963031	0.00201543	0.0252948
chr7q:535336442-535337202	1.15062	1.32547	0.886389	2.23611	2.67674	2.47002	3.12408	2.56469	3.36345	0.000246761	1.92087e-05	0.066861	1.37206	0.000246761	0.00701998	1.98171	1.92087e-05	0.000573483	0.609652	0.066861	0.204781
chr9p:219022700-219023641	1.91269	2.0197	1.68168	2.68817	2.55722	2.83927	3.32296	3.85733	4.12806	0.00010599	7.80488e-08	5.19777e-05	0.885187	0.00010599	0.00457741	1.97579	7.80488e-08	2.23904e-05	1.09061	5.19777e-05	0.0034114
chr7q:73485541-73486132	1.7194	1.31019	1.99439	2.41915	1.40322	1.87064	3.12228	3.8316	4.05233	0.250625	1.64788e-05	0.00012342	0.313821	0.250625	0.429269	1.97177	1.64788e-05	0.000517864	1.65795	0.00012342	0.00534275
chr5q:851481314-851481883	2.25709	2.37253	1.20771	2.56809	2.01115	2.48846	3.39663	3.84439	4.43892	0.0658556	2.14695e-05	0.000536261	0.541011	0.0658556	0.18133	1.97063	2.14695e-05	0.000616845	1.42962	0.000536261	0.0117648
chr8q:556545326-556545584	1.86213	2.5178	1.37711	2.7645	2.53593	2.78084	3.73374	4.1387	3.93034	0.00732089	1.20112e-06	8.94617e-05	0.646403	0.00732089	0.0463058	1.96919	1.20112e-06	0.000104402	1.32279	8.94617e-05	0.0045138
chr4q:193222524-193223336	2.70517	2.29358	1.99256	3.28106	3.42712	3.10351	3.89368	4.13243	4.51295	6.90275e-05	3.53515e-07	0.000808474	1.0645	6.90275e-05	0.00368708	1.96895	3.53515e-07	4.96675e-05	0.90445	0.000808474	0.0148063
chr6q:375314439-375315420	1.68773	1.96781	1.62272	3.17753	2.8718	2.51374	3.75564	3.65144	3.6964	2.16173e-06	2.46753e-08	0.000381424	1.19026	2.16173e-06	0.000645395	1.9682	2.46753e-08	1.21369e-05	0.77794	0.000381424	0.00979784
chr13q:134505266-134505778	1.35253	1.39381	1.46115	2.45685	1.87351	2.08266	3.07182	3.1692	3.89423	0.00211952	4.76967e-07	6.62952e-05	0.715688	0.00211952	0.0224256	1.96604	4.76967e-07	6.03726e-05	1.25035	6.62952e-05	0.00385382
chr6p:513662134-513662749	1.94869	2.10457	1.86523	2.88917	3.00278	3.17444	3.97308	3.80267	4.19148	1.74979e-06	2.64499e-09	8.10579e-06	0.993342	1.74979e-06	0.000582319	1.96504	2.64499e-09	3.78984e-06	0.971695	8.10579e-06	0.00143178
chr12p:12730816-12731173	2.03401	2.02404	2.49129	2.77915	2.5142	2.71177	4.13116	4.16415	4.4771	0.0573131	8.22241e-08	9.2691e-07	0.326484	0.0573131	0.165542	1.96397	8.22241e-08	2.27421e-05	1.63749	9.2691e-07	0.000566132
chr11q:1005653245-1005653854	1.53569	1.39856	1.09483	1.75378	2.24848	2.25067	2.83451	3.36762	3.25797	0.00129036	8.16882e-07	0.000202758	0.805632	0.00129036	0.0169297	1.96273	8.16882e-07	8.12946e-05	1.1571	0.000202758	0.00698326
chr8p:252555646-252556411	2.22055	1.58395	1.44064	2.35322	2.04895	2.35653	3.17587	3.81202	3.52645	0.0165908	9.89e-05	0.0103577	0.874578	0.0165908	0.0765988	1.9616	9.89e-05	0.00172038	1.08702	0.0103577	0.0661308
chr3p:294510249-294510588	2.53033	1.58514	2.08292	2.99015	2.28757	3.17658	2.96138	3.41978	5.12101	0.0179214	0.00133444	0.140393	1.18534	0.0179214	0.0803998	1.96154	0.00133444	0.0103995	0.776198	0.140393	0.319542
chr1p:990544560-990544848	0.23648	1.06969	1.19714	1.95259	1.4621	2.07088	3.10608	3.04995	3.32901	0.385419	0.00041946	0.00240109	0.334672	0.385419	0.565051	1.96105	0.00041946	0.00460576	1.62638	0.00240109	0.027876
chr10p:385660397-385661309	2.40821	1.80441	1.27764	2.60171	2.55144	2.31154	3.4057	3.62406	4.02561	0.00223674	2.3695e-06	0.000551346	0.823007	0.00223674	0.0231695	1.95348	2.3695e-06	0.00015645	1.13047	0.000551346	0.0119337
chr11q:240071643-240072126	2.3617	1.98079	1.94529	2.81152	2.7693	2.37068	3.69791	3.6996	4.37099	0.0144687	6.31355e-06	0.00042951	0.668229	0.0144687	0.0703246	1.95297	6.31355e-06	0.000286618	1.28474	0.00042951	0.0104309
chr6q:602157749-602158498	1.87837	1.74626	0.889463	1.67391	1.82286	0.862691	3.26811	2.92391	3.88205	0.913894	0.000172557	0.000296209	0.0367141	0.913894	0.952527	1.95197	0.000172557	0.0024906	1.91526	0.000296209	0.0086095
chr2p:733752538-733752854	1.37587	1.66381	1.05069	2.34739	1.71455	1.57697	3.55807	2.87385	3.67598	0.0245077	3.24058e-06	0.000125898	0.562049	0.0245077	0.0973751	1.95073	3.24058e-06	0.000189381	1.38868	0.000125898	0.00539234
chr1q:89115874-89116443	2.65117	3.09022	2.27475	3.63777	3.12411	3.55871	4.23827	4.66591	5.07842	0.00317372	1.10973e-06	0.000151221	0.724836	0.00317372	0.0282635	1.94908	1.10973e-06	9.86435e-05	1.22424	0.000151221	0.00592522
chr1p:1392581205-1392582090	2.90611	2.30708	3.09132	2.9033	2.48892	1.62304	3.87389	4.45479	4.15035	0.0761258	0.00023589	2.48382e-05	-0.498205	0.0761258	0.198901	1.45077	0.00023589	0.0030927	1.94898	2.48382e-05	0.00239379
chr3q:811584986-811585768	2.1005	1.34078	1.89758	2.74604	2.87979	2.44528	3.5176	3.92827	3.47086	0.000101003	5.67726e-07	0.00115702	1.05595	0.000101003	0.00446636	1.94876	5.67726e-07	6.62942e-05	0.892809	0.00115702	0.0183525
chr7p:842105381-842106179	1.83787	1.33569	1.52985	2.1285	1.55713	2.67241	2.90043	4.05138	3.2257	0.0680161	0.00121883	0.0421019	0.848977	0.0680161	0.184979	1.9457	0.00121883	0.00974604	1.09672	0.0421019	0.153513
chr1p:100926260-100926621	1.04969	2.31799	1.17846	2.02564	2.06211	2.24657	3.81243	3.32275	3.87821	0.470565	8.79643e-05	0.000377482	0.228639	0.470565	0.641294	1.94483	8.79643e-05	0.0015906	1.71619	0.000377482	0.0097676
chr8q:229150681-229151249	2.63114	2.17513	2.8796	2.93109	3.2588	3.52604	4.3038	4.39596	4.66734	0.000586673	1.71075e-07	4.20806e-05	0.763349	0.000586673	0.0110736	1.94307	1.71075e-07	3.46206e-05	1.17972	4.20806e-05	0.00307393
chr11q:946530599-946531185	2.17762	1.66644	1.05239	2.56364	3.84974	2.90707	2.76167	3.11518	3.13524	0.000208021	0.000726103	0.764502	1.94286	0.000208021	0.0063496	1.81438	0.000726103	0.00677482	-0.12848	0.764502	0.870858
chr3p:95111916-95112213	3.3658	4.40766	3.19979	3.26363	4.3557	3.94837	3.0888	2.19927	0.331903	0.987692	0.00357367	0.00489486	-0.0077389	0.987692	0.993911	-1.93953	0.00357367	0.0206144	-1.93179	0.00489486	0.0421399
chr4q:1124604401-1124604631	1.17083	1.66505	0.629874	2.57899	1.95482	1.91977	2.66005	3.19062	3.32488	0.000587759	3.54068e-06	0.00310822	1.01686	0.000587759	0.0110803	1.93877	3.54068e-06	0.000201141	0.921912	0.00310822	0.0321621
chr7q:517823636-517823839	1.25161	1.23628	1.15794	2.38582	2.35136	1.66992	2.97283	3.40113	2.69814	0.000134733	8.42527e-07	0.00158958	1.05349	0.000134733	0.00515108	1.93483	8.42527e-07	8.26182e-05	0.88134	0.00158958	0.0221403
chr5p:103534897-103536414	2.91451	2.7005	2.58123	2.34427	2.63715	2.51582	4.33996	4.65092	4.16318	0.0555762	3.81312e-08	1.25507e-08	-0.261383	0.0555762	0.162387	1.67283	3.81312e-08	1.42496e-05	1.93421	1.25507e-08	0.000137892
chr4q:1185014564-1185014898	1.54892	0.973149	1.32416	1.93739	2.35283	1.17845	3.18856	2.86732	3.33666	0.0488279	3.51964e-05	0.0012252	0.606096	0.0488279	0.14973	1.93378	3.51964e-05	0.0008517	1.32769	0.0012252	0.0189575
chr13p:215394977-215395385	2.34069	2.223	1.12105	2.71169	3.36638	2.07444	4.1688	3.50626	3.58406	0.00518659	8.88431e-05	0.0254412	1.04488	0.00518659	0.0375933	1.93377	8.88431e-05	0.00159768	0.888885	0.0254412	0.113894
chr2p:874408894-874409673	1.65835	1.96684	1.94329	2.53048	2.26551	2.4888	3.51282	3.87566	3.87036	0.000557304	5.13756e-09	3.47233e-07	0.556296	0.000557304	0.0108104	1.93363	5.13756e-09	5.87972e-06	1.37733	3.47233e-07	0.000368334
chr3q:161370076-161370888	2.19207	1.81702	2.47848	2.8629	2.42254	2.78931	3.77783	4.24122	4.20763	0.00518543	9.9084e-08	4.6226e-06	0.530498	0.00518543	0.0375933	1.93059	9.9084e-08	2.50833e-05	1.4001	4.6226e-06	0.00115735
chr12q:781316203-781316770	2.01587	2.16391	1.39614	2.8411	3.15329	2.9203	3.57054	3.75072	3.61507	6.80187e-06	1.80638e-07	0.00345667	1.24875	6.80187e-06	0.00123727	1.92775	1.80638e-07	3.55771e-05	0.678996	0.00345667	0.0341465
chr10p:383759727-383760661	3.31961	3.10937	2.60578	3.46716	3.42324	3.39295	4.39478	4.89427	4.84586	0.00535766	3.23087e-06	0.000406913	0.733194	0.00535766	0.0383205	1.92713	3.23087e-06	0.000189246	1.19394	0.000406913	0.0101185
chr3p:493514020-493514556	1.81372	1.81527	1.04467	2.51684	2.83911	2.23647	3.28855	3.20969	3.50856	7.37795e-05	1.92215e-06	0.0102249	1.21454	7.37795e-05	0.00381478	1.92532	1.92215e-06	0.000136954	0.710778	0.0102249	0.0656264
chr11p:53654481-53655223	2.29288	2.57637	2.38021	3.85397	3.90949	4.17426	4.51988	4.14153	4.5833	1.18921e-07	3.72134e-08	0.0597254	1.58992	1.18921e-07	0.000155543	1.92507	3.72134e-08	1.40985e-05	0.335157	0.0597254	0.190602
chr7q:653789368-653790019	2.79053	2.2436	2.07422	3.03699	3.52152	3.02898	3.93958	3.9343	4.34448	0.000211904	3.21564e-06	0.00727598	1.13228	0.000211904	0.00643489	1.92484	3.21564e-06	0.000189131	0.792552	0.00727598	0.0533216
chr8p:148684424-148685605	3.38117	3.49346	3.71835	3.30362	1.26132	3.01693	3.85169	3.93841	5.78614	0.0560737	0.0786706	0.00312042	-0.967458	0.0560737	0.163287	0.95705	0.0786706	0.181691	1.92451	0.00312042	0.032215
chr6p:1246763778-1246764430	1.77427	1.98515	1.25433	2.29208	2.76763	2.99672	3.48867	2.93211	4.0344	0.00114194	3.45255e-05	0.0326045	1.16867	0.00114194	0.0158403	1.92371	3.45255e-05	0.000840701	0.75504	0.0326045	0.131621
chr8p:72885061-72885796	2.85116	2.51125	2.38626	3.49584	3.30165	3.00338	4.26368	4.56809	4.58489	0.000163143	1.88217e-08	4.49006e-06	0.720489	0.000163143	0.00564844	1.92257	1.88217e-08	1.06593e-05	1.20208	4.49006e-06	0.00115255
chr8p:142031507-142031786	1.61798	1.63807	1.65859	1.85811	1.67711	0.989089	2.75228	3.48317	3.10368	0.124973	0.000710663	9.24983e-05	-0.481354	0.124973	0.274054	1.44051	0.000710663	0.00666659	1.92187	9.24983e-05	0.0045943
chr8p:653279041-653279777	2.25352	2.64439	2.15794	3.81033	3.25798	3.51558	4.18672	4.56753	4.27622	3.52883e-05	1.93415e-07	0.000608375	1.05603	3.52883e-05	0.00265916	1.92123	1.93415e-07	3.70212e-05	0.865201	0.000608375	0.0126067
chr3q:911971934-911972452	2.24909	2.41834	2.03649	3.07052	3.25423	3.49848	3.752	4.02211	4.33402	7.46797e-05	5.72246e-07	0.00158755	1.07702	7.46797e-05	0.00383006	1.9203	5.72246e-07	6.62942e-05	0.843286	0.00158755	0.0221357
chr1p:299571026-299571301	1.1768	1.91635	0.56203	2.43962	2.56192	2.0029	3.15517	3.30747	3.03607	0.00448631	2.28609e-05	0.00573217	0.916125	0.00448631	0.0345799	1.91925	2.28609e-05	0.000639106	1.00312	0.00573217	0.0462395
chr7p:466706258-466706895	2.79325	3.19451	2.14962	3.2951	3.84119	3.10579	4.78889	4.5714	4.31319	0.00604921	3.38464e-06	0.000392073	0.718946	0.00604921	0.0412394	1.91838	3.38464e-06	0.000194286	1.19944	0.000392073	0.00992084
chr8q:196190719-196191429	1.91249	2.93547	1.64509	3.44458	2.45983	2.8667	4.21984	3.925	4.47955	0.0301725	2.52723e-05	0.001256	0.650977	0.0301725	0.110323	1.91815	2.52723e-05	0.000677757	1.26717	0.001256	0.019288
chr2p:1270816476-1270817024	0.702899	1.81449	1.34766	3.51039	2.95598	3.26482	2.93999	2.67574	2.25002	3.4565e-05	0.00312528	0.0553155	1.91725	3.4565e-05	0.00262627	1.19761	0.00312528	0.0187778	-0.719639	0.0553155	0.18216
chr3q:873718307-873718888	1.04715	1.98698	1.32302	2.67175	2.17829	2.19533	3.53984	3.56207	3.5241	0.0291233	6.73751e-06	0.000267013	0.572204	0.0291233	0.107843	1.9167	6.73751e-06	0.000298724	1.34449	0.000267013	0.00819446
chr8p:74124792-74125589	1.39108	1.90872	1.51472	3.15025	3.03742	3.00489	3.70095	3.81817	3.35281	1.85077e-06	6.99873e-08	0.00330373	1.29341	1.85077e-06	0.000598059	1.91604	6.99873e-08	2.07821e-05	0.622627	0.00330373	0.0333187
chr1p:228422573-228423021	2.97553	2.34687	3.03598	2.3124	1.80335	2.57332	4.02472	3.91182	4.87904	0.135762	9.40651e-05	1.73931e-05	-0.388259	0.135762	0.289381	1.52603	9.40651e-05	0.00166743	1.91429	1.73931e-05	0.00203872
chr3q:1455565257-1455565828	2.53185	1.37565	2.61216	2.73565	3.09895	3.43653	3.3022	4.2773	4.05552	0.00595894	8.76585e-05	0.0221811	1.0092	0.00595894	0.0408726	1.9129	8.76585e-05	0.0015882	0.903702	0.0221811	0.104597
chr3q:876158756-876159419	2.91143	2.00302	1.96744	3.06749	2.65689	3.15656	3.43632	4.30594	4.04178	0.0110764	0.000520624	0.086124	1.11765	0.0110764	0.0596831	1.90944	0.000520624	0.00536732	0.791788	0.086124	0.238224
chr6q:976788151-976788627	2.78642	2.25815	1.61859	2.79847	2.59483	2.53376	3.59803	4.03056	3.77775	0.0200852	0.000339324	0.0337886	0.943399	0.0200852	0.0861618	1.90356	0.000339324	0.00398469	0.960162	0.0337886	0.134596
chr3p:347974912-347976009	1.73421	1.73476	1.51035	2.25891	2.60078	2.60747	2.98322	3.67856	3.52609	0.026551	6.75268e-05	0.00442266	0.73865	0.026551	0.102075	1.90355	6.75268e-05	0.0013131	1.1649	0.00442266	0.0396006
chr3q:462601558-462602419	2.84701	1.80687	2.01604	2.16369	1.45469	1.6465	3.48242	4.30833	3.75286	0.803554	0.00311479	0.00629107	0.120012	0.803554	0.884462	1.90164	0.00311479	0.0187372	1.78163	0.00629107	0.0488196
chr5q:694265536-694266197	1.70763	1.77022	2.04302	2.75174	2.32043	2.49747	3.93724	3.78528	3.92285	0.00117161	2.631e-08	2.00799e-06	0.57443	0.00117161	0.0160463	1.89918	2.631e-08	1.22754e-05	1.32475	2.00799e-06	0.000811079
chr6p:540871053-540871887	2.90039	1.96144	2.75976	2.44786	3.65722	3.20363	4.25473	4.41282	4.45777	0.101135	6.00784e-05	0.00118045	0.5103	0.101135	0.239474	1.89801	6.00784e-05	0.00120892	1.38771	0.00118045	0.0185391
chr2q:1122424417-1122425041	2.25644	2.1047	1.26743	2.30119	2.74059	1.77533	3.84702	3.09554	3.72271	0.0284081	7.4151e-05	0.0046411	0.732954	0.0284081	0.106458	1.8972	7.4151e-05	0.00139933	1.16425	0.0046411	0.0407275
chr2q:964252884-964253543	2.91526	2.12028	2.40104	3.13867	3.44188	3.15243	4.2102	4.14054	4.48704	0.00014219	5.23711e-07	0.000733047	0.980628	0.00014219	0.00532255	1.89588	5.23711e-07	6.37906e-05	0.915257	0.000733047	0.0139934
chr9p:278549789-278550611	1.91055	2.31059	1.98662	2.70693	2.42678	2.57148	4.26472	3.71836	4.18494	0.00757403	2.99805e-07	1.48793e-05	0.541916	0.00757403	0.0472349	1.89393	2.99805e-07	4.57648e-05	1.35202	1.48793e-05	0.00195015
chr7p:532896171-532896568	1.98525	1.86364	1.78317	2.8621	1.58046	2.31426	3.09306	3.90009	4.04958	0.0726108	4.87771e-05	0.00125762	0.551746	0.0726108	0.19307	1.89366	4.87771e-05	0.00105155	1.34191	0.00125762	0.0192989
chr6q:1331317492-1331318206	3.17691	2.89982	2.62739	3.82589	3.26552	3.49965	4.52153	4.48762	5.03556	0.00228161	1.76231e-05	0.00755751	0.973166	0.00228161	0.0234276	1.89293	1.76231e-05	0.000542357	0.919761	0.00755751	0.0546211
chr1q:495154131-495154999	2.81947	2.80292	2.60474	2.23464	1.5654	1.60761	3.91333	3.62185	3.8441	0.000188533	5.14682e-05	2.26575e-07	-0.837067	0.000188533	0.00602145	1.05461	5.14682e-05	0.00108828	1.89168	2.26575e-07	0.00034574
chr5p:963210645-963211425	1.46569	1.79271	0.531829	2.16647	1.9652	1.15469	2.32361	3.62647	3.12669	0.568084	0.00155572	0.00544775	0.249237	0.568084	0.718959	1.89005	0.00155572	0.0115849	1.64081	0.00544775	0.0447946
chr11q:564546954-564547637	2.83203	1.8331	1.83124	2.46201	3.09506	3.18083	3.06159	4.55651	3.50029	0.0167694	0.00121424	0.135964	1.1421	0.0167694	0.0771596	1.88946	0.00121424	0.00971599	0.747359	0.135964	0.313339
chr5p:113314194-113314517	2.67558	1.5369	1.87984	2.62743	2.8538	2.34951	3.42601	3.50506	4.14187	0.00489121	4.10772e-05	0.0108636	0.946418	0.00489121	0.0364133	1.88846	4.10772e-05	0.000940615	0.942038	0.0108636	0.067928
chr3q:1210798998-1210799952	1.65843	1.56972	1.42727	3.11146	2.63117	2.55546	3.46927	3.08479	3.58357	9.74395e-06	1.85285e-06	0.0918546	1.46623	9.74395e-06	0.00145352	1.88244	1.85285e-06	0.000134596	0.416208	0.0918546	0.247885
chr1p:1260247563-1260248174	1.72383	1.3798	1.36316	2.57316	2.09484	1.50613	3.13545	2.55839	3.94768	0.0228514	0.000139582	0.0115185	0.81797	0.0228514	0.0932913	1.88188	0.000139582	0.00216748	1.06391	0.0115185	0.0703769
chr8p:448706208-448706639	1.68977	1.05152	1.93406	2.09185	2.27395	2.4594	3.6794	3.08065	3.61327	0.00150948	2.93247e-06	0.00102645	0.854713	0.00150948	0.0184434	1.87991	2.93247e-06	0.000178002	1.0252	0.00102645	0.0170612
chr6p:280385853-280386260	2.67715	2.89692	1.70973	3.11222	3.58368	3.2261	3.76377	4.50879	4.0746	0.00318071	2.5993e-05	0.00912135	0.957396	0.00318071	0.0283008	1.87729	2.5993e-05	0.000690524	0.919893	0.00912135	0.0611921
chr3q:1219209519-1219209663	1.93216	1.73608	1.55642	2.16387	1.44084	1.65051	3.06687	3.95075	3.27997	0.381381	0.000194679	0.00110041	0.294482	0.381381	0.561022	1.87543	0.000194679	0.00271188	1.58095	0.00110041	0.0178003
chr11q:203182704-203183369	2.52901	2.35944	2.10783	2.98855	3.1236	2.83113	3.98908	4.40528	3.93602	0.000307413	6.39884e-08	1.67324e-05	0.728423	0.000307413	0.00784996	1.87436	6.39884e-08	1.99539e-05	1.14594	1.67324e-05	0.00201574
chr10p:876193504-876193923	1.62364	1.43716	1.63165	2.52016	2.42085	2.20442	3.05479	3.67084	3.31484	0.00211106	8.88368e-07	0.000153942	0.724138	0.00211106	0.0223835	1.8741	8.88368e-07	8.47914e-05	1.14996	0.000153942	0.00598489
chr12q:728693819-728694253	1.02646	1.70767	1.3293	2.8058	1.63099	2.04173	3.4699	3.32711	3.55238	0.0353528	1.5227e-05	0.000604163	0.581747	0.0353528	0.121982	1.87373	1.5227e-05	0.000491469	1.29199	0.000604163	0.0125688
chr10q:448256693-448257394	2.6011	2.49506	2.33513	3.57205	3.45152	3.50282	3.90975	4.41909	4.36324	3.78941e-06	1.0355e-07	0.0026686	1.22028	3.78941e-06	0.00088906	1.87076	1.0355e-07	2.55599e-05	0.650474	0.0026686	0.029627
chr4q:588747466-588748088	1.4768	2.04957	1.46792	2.91485	2.19952	2.20967	3.25235	3.34603	3.57389	0.000298047	1.52601e-06	0.0017791	0.982424	0.000298047	0.00774948	1.87041	1.52601e-06	0.000120619	0.887989	0.0017791	0.0234846
chr3q:1219811854-1219812788	3.08067	3.10446	2.45539	4.26869	4.13459	3.94036	4.79178	4.58897	4.79807	2.15755e-06	1.96592e-07	0.0176417	1.36773	2.15755e-06	0.000645395	1.86972	1.96592e-07	3.71885e-05	0.501994	0.0176417	0.0911159
chr13q:343978330-343978909	2.62229	1.76273	2.19051	3.40692	3.69987	3.37059	3.58444	4.09144	3.35312	0.000604425	0.00147527	0.898107	1.86797	0.000604425	0.0112314	1.80794	0.00147527	0.0111567	-0.0600318	0.898107	0.947378
chr6p:646278562-646279524	2.24685	2.49693	1.7446	2.85618	2.34563	2.76381	3.45701	3.95766	4.37134	0.0587882	7.97755e-06	0.000186958	0.47787	0.0587882	0.168439	1.86787	7.97755e-06	0.000330683	1.39	0.000186958	0.00664317
chr10q:449535796-449536385	1.76847	1.98621	1.90596	2.7943	1.97144	2.50425	3.63196	3.70408	4.05585	0.0100211	1.59873e-07	5.65235e-06	0.479226	0.0100211	0.0558883	1.86398	1.59873e-07	3.30169e-05	1.38475	5.65235e-06	0.00122991
chr10q:250499423-250500311	2.09883	2.32516	2.65728	3.00573	2.99415	3.07021	4.40732	4.22179	4.44667	0.0163656	2.27236e-07	6.45219e-06	0.452024	0.0163656	0.075989	1.86361	2.27236e-07	4.00095e-05	1.41159	6.45219e-06	0.00130311
chr6p:666631591-666632171	1.46084	1.34543	1.2701	2.18953	1.13123	1.58483	2.39117	3.53993	3.4624	0.36721	2.9606e-05	0.000158865	0.244734	0.36721	0.547194	1.86325	2.9606e-05	0.00075447	1.61852	0.000158865	0.00607314
chr12p:87301819-87302233	2.01221	1.72313	1.59709	2.6625	2.579	2.2875	3.25536	3.3938	3.71007	9.64151e-05	2.39122e-07	0.000317422	0.935261	9.64151e-05	0.00434137	1.86234	2.39122e-07	4.07311e-05	0.927076	0.000317422	0.00889657
chr10p:885717313-885717919	4.34437	4.24413	4.73366	4.12528	4.15962	3.59145	3.00419	2.59566	2.41201	0.00350929	4.83863e-07	4.67951e-05	-0.63027	0.00350929	0.0299626	-1.86211	4.83863e-07	6.06861e-05	-1.23184	4.67951e-05	0.00322618
chr1q:577309092-577309866	2.88957	2.72544	2.6441	3.44312	3.25376	3.35378	4.44821	4.38697	4.95528	0.000749166	3.38411e-08	3.71682e-06	0.610795	0.000749166	0.0125319	1.86104	3.38411e-08	1.34931e-05	1.25025	3.71682e-06	0.00103121
chr7p:790631913-790632900	2.97408	2.63674	2.61866	2.70574	2.92068	2.62647	4.32092	4.73827	4.38469	0.562025	6.06917e-08	1.64359e-07	0.0851603	0.562025	0.714187	1.85966	6.06917e-08	1.9612e-05	1.7745	1.64359e-07	0.00034574
chr2q:993423436-993423651	2.34537	1.21632	1.62091	1.71389	2.43486	1.42788	2.5478	3.98606	3.14018	0.523859	0.000978511	0.00384065	0.257546	0.523859	0.685428	1.85892	0.000978511	0.00839243	1.60138	0.00384065	0.036441
chr7p:34893512-34894084	2.4149	2.642	2.90654	3.47671	2.97348	3.11773	4.59434	4.82655	4.66578	0.0587152	5.76737e-07	8.71362e-06	0.367713	0.0587152	0.168273	1.85699	5.76737e-07	6.62942e-05	1.48928	8.71362e-06	0.00146384
chr2q:628858902-628859739	2.24274	2.30571	1.64163	2.95237	2.90615	2.60987	3.53241	3.48779	4.48438	0.0320787	0.000159374	0.00987953	0.760638	0.0320787	0.114765	1.85537	0.000159374	0.00236722	1.09474	0.00987953	0.0642731
chr7p:211059255-211059870	1.57903	1.04431	1.3438	2.22782	1.94781	2.33929	2.69634	3.40661	2.95786	0.00134121	3.26971e-05	0.0263773	1.09632	0.00134121	0.0173156	1.855	3.26971e-05	0.000807998	0.758674	0.0263773	0.116515
chr2p:599160880-599161463	2.70495	2.44892	1.9164	3.25905	3.76985	3.43004	3.92925	4.13216	3.93274	3.70792e-05	8.25478e-06	0.151324	1.45486	3.70792e-05	0.00270147	1.85187	8.25478e-06	0.000338971	0.397014	0.151324	0.334439
chr1p:172502149-172503306	3.31169	3.13914	2.32042	3.66124	4.27714	3.6931	4.46735	4.44294	4.8954	0.00386641	8.51024e-05	0.0313542	1.0426	0.00386641	0.0316444	1.85168	8.51024e-05	0.00155377	0.80908	0.0313542	0.129
chr11q:993151038-993151553	2.93833	2.28319	1.88412	3.32485	3.28994	3.11107	3.59253	4.45051	4.14314	0.000816644	2.19241e-05	0.0255343	1.11953	0.000816644	0.0131993	1.8499	2.19241e-05	0.000625001	0.730363	0.0255343	0.114189
chr6p:742906400-742907340	2.74149	1.67255	2.31616	2.89901	3.44134	2.17284	3.6017	3.87948	3.8609	0.00908038	0.000116213	0.0210996	0.937889	0.00908038	0.0525463	1.84883	0.000116213	0.00191081	0.910937	0.0210996	0.101628
chr7q:920488963-920489950	2.41156	2.95496	2.23045	2.56677	1.52877	1.8096	3.35982	3.49857	4.06563	0.0112023	0.005953	8.61043e-05	-0.833483	0.0112023	0.060108	1.01123	0.005953	0.029332	1.84471	8.61043e-05	0.00439596
chr2q:315729488-315729918	1.9903	1.93415	1.74147	3.08445	2.75729	2.30795	3.41775	4.11566	3.52264	0.000902682	2.91817e-06	0.00160426	0.897943	0.000902682	0.0138941	1.84407	2.91817e-06	0.000177508	0.94613	0.00160426	0.022249
chr6q:1505693961-1505694773	2.92118	2.90451	2.30783	3.2238	3.35843	3.18525	4.50812	4.51544	4.30579	0.00142459	8.00249e-07	0.000182064	0.744833	0.00142459	0.0179539	1.84285	8.00249e-07	8.04236e-05	1.09802	0.000182064	0.00658364
chr8p:612831106-612831639	1.96181	2.19051	1.79496	3.45075	3.03531	2.45113	3.57152	3.44773	4.2929	0.00142923	2.30076e-05	0.0161698	1.03953	0.00142923	0.0179665	1.84148	2.30076e-05	0.000642347	0.801946	0.0161698	0.0863238
chr6q:666634387-666635108	2.29741	2.07124	1.61379	2.91477	2.39508	2.44188	3.21058	3.44906	4.16864	0.00281886	1.55113e-05	0.00531802	0.905738	0.00281886	0.0264384	1.84113	1.55113e-05	0.000498595	0.935391	0.00531802	0.0441624
chr5p:938152055-938152823	1.3564	1.55582	1.10181	2.55792	2.04831	2.20967	2.88967	3.12916	3.25446	1.15014e-05	1.00969e-07	0.000681092	1.07099	1.15014e-05	0.00158351	1.84021	1.00969e-07	2.54434e-05	0.769227	0.000681092	0.0134008
chr9q:703925583-703926059	2.33045	2.15891	1.59612	3.13446	2.98802	2.52408	3.30608	3.29461	4.37495	0.0194968	0.000565233	0.0583695	0.977	0.0194968	0.0845887	1.83975	0.000565233	0.00567548	0.862747	0.0583695	0.187878
chr7q:144546639-144547367	2.70525	2.55124	2.81047	3.03984	3.60475	3.73019	4.36234	4.42899	4.68077	0.00147779	7.85921e-07	0.000172495	0.734288	0.00147779	0.0182352	1.82907	7.85921e-07	7.98036e-05	1.09478	0.000172495	0.00636894
chr4q:792491732-792492231	1.45108	2.32006	1.65317	2.97279	1.86279	2.78224	3.61507	3.59598	3.85893	0.00974762	2.39519e-05	0.00308665	0.77001	0.00974762	0.0549826	1.82576	2.39519e-05	0.000655716	1.05575	0.00308665	0.0320897
chr13q:182985681-182986154	2.42521	2.12574	1.68283	1.97233	2.53841	1.57149	2.57746	4.43857	3.24311	0.424209	0.0109286	0.00367336	-0.367498	0.424209	0.600061	1.45812	0.0109286	0.0453061	1.82562	0.00367336	0.0354457
chr3q:1210976280-1210976736	2.3469	2.0029	0.628228	2.81903	3.09141	2.89228	2.37639	3.4302	3.19846	0.000859997	0.0013269	0.916426	1.77666	0.000859997	0.0135173	1.82561	0.0013269	0.0103555	0.0489553	0.916426	0.957163
chr4q:956624313-956624831	1.7806	1.5354	1.69193	2.20878	2.36692	2.08238	3.85814	3.10638	3.64511	0.0030385	6.97901e-07	8.44089e-05	0.652269	0.0030385	0.0276307	1.82153	6.97901e-07	7.42994e-05	1.16926	8.44089e-05	0.00435748
chr6p:130958925-130959627	1.35781	1.53051	1.598	1.68679	1.59294	1.51338	3.4562	3.03055	3.42696	0.830551	1.26156e-06	1.59668e-06	-0.0397315	0.830551	0.902285	1.78105	1.26156e-06	0.000107446	1.82078	1.59668e-06	0.000718952
chr8p:95155219-95155821	1.83515	1.75099	1.86861	2.55391	1.94047	2.54122	2.95972	3.54037	4.32255	0.0202568	1.57231e-05	0.000995975	0.639172	0.0202568	0.0866452	1.81824	1.57231e-05	0.000501879	1.17907	0.000995975	0.016814
chr14q:375156287-375157003	2.8522	2.93846	3.5369	2.73387	2.55005	2.06759	3.90074	4.07074	4.00166	0.00307904	0.0297323	0.000120589	-1.05288	0.00307904	0.0278015	0.763832	0.0297323	0.0911652	1.81671	0.000120589	0.00529107
chr3p:540240404-540241263	3.06594	3.00362	3.18544	3.02318	2.94417	3.06043	4.59574	4.94966	4.82863	0.393782	1.42155e-09	1.38066e-09	-0.0837301	0.393782	0.572836	1.7256	1.42155e-09	3.25382e-06	1.80933	1.38066e-09	3.16292e-05
chr3q:742634373-742634942	2.99365	2.40267	2.58594	3.3697	2.99927	3.1815	3.76819	3.71395	5.30022	0.0826271	0.00150404	0.0433039	0.767044	0.0826271	0.209713	1.8093	0.00150404	0.0113182	1.04226	0.0433039	0.15638
chr1q:761568401-761569288	2.54364	2.4897	1.91094	2.8301	2.29637	1.73397	4.14462	3.77072	4.36718	0.577061	1.10909e-05	3.49994e-05	0.131215	0.577061	0.72597	1.80921	1.10909e-05	0.000406578	1.678	3.49994e-05	0.00282652
chr4q:275826065-275826654	2.09489	1.994	2.53018	3.33559	3.55224	3.15492	3.88647	3.97399	4.20262	0.00965586	9.66766e-05	0.0162365	0.888514	0.00965586	0.0546502	1.8076	9.66766e-05	0.00169729	0.919085	0.0162365	0.0866043
chr3p:540141192-540141689	3.58815	2.70586	3.67027	2.70025	3.14721	2.55319	4.43703	4.74774	4.55965	0.0427815	4.8777e-05	4.6031e-06	-0.452938	0.0427815	0.137525	1.34981	4.8777e-05	0.00105155	1.80274	4.6031e-06	0.00115735
chr13p:86298576-86299191	2.41501	2.7899	2.51561	3.88599	3.73736	3.8421	4.49521	4.41545	4.41711	1.62881e-07	2.60239e-09	0.000126907	1.13638	1.62881e-07	0.000186485	1.79805	2.60239e-09	3.78984e-06	0.661672	0.000126907	0.0053985
chr12p:129660125-129660751	1.30632	2.17319	1.45985	2.74018	2.50043	2.81241	3.78864	3.05172	3.76959	0.000409592	3.86513e-06	0.00494555	0.992899	0.000409592	0.00917096	1.79411	3.86513e-06	0.000214093	0.801207	0.00494555	0.0423194
chr13p:218885768-218886592	2.39649	2.40501	2.23688	2.60473	2.85736	3.11375	4.17942	4.27054	3.92163	0.0042234	4.27417e-07	3.48816e-05	0.583108	0.0042234	0.0334004	1.79329	4.27417e-07	5.59042e-05	1.21018	3.48816e-05	0.0028262
chr12q:431893800-431894582	2.49256	2.51144	1.85942	1.33993	1.89516	1.21677	2.90652	3.24719	2.89849	0.0052077	0.0164955	0.000110867	-0.948876	0.0052077	0.0376834	0.843678	0.0164955	0.0603264	1.79255	0.000110867	0.00504262
chr11q:848778156-848778541	2.38434	2.08289	2.39319	3.22306	2.78893	3.13173	3.51903	4.00851	4.41935	0.000415606	7.578e-07	0.000473968	0.845178	0.000415606	0.00924959	1.79194	7.578e-07	7.84137e-05	0.94676	0.000473968	0.0109646
chr1q:1386667367-1386667806	2.44935	2.75283	2.02566	2.7989	2.15352	2.34423	3.51211	4.09327	4.51514	0.563358	0.00015519	9.95927e-05	-0.162899	0.563358	0.715267	1.62898	0.00015519	0.00232929	1.79188	9.95927e-05	0.00474504
chr7q:554859357-554859959	2.13022	1.81081	1.73559	2.34077	2.07013	2.56097	2.9536	3.59681	4.30243	0.135885	5.62839e-05	0.000837086	0.430471	0.135885	0.289533	1.7915	5.62839e-05	0.00115715	1.36103	0.000837086	0.0150967
chr1q:1437504619-1437504995	1.37374	1.47987	0.809375	1.34736	1.92872	2.80559	3.03251	2.93896	3.18186	0.00503649	3.62018e-05	0.00908987	0.881352	0.00503649	0.0370282	1.79095	3.62018e-05	0.000868433	0.909599	0.00908987	0.0610739
chr5q:485725525-485725928	3.409	3.31987	3.81831	2.19226	2.66304	2.43581	1.84073	1.71888	1.70938	1.34591e-05	7.077e-07	0.0148752	-1.23024	1.34591e-05	0.00169481	-1.79078	7.077e-07	7.49072e-05	-0.560538	0.0148752	0.0821589
chr13q:303707463-303708229	2.99553	2.69312	1.80813	2.93244	2.98639	2.70444	3.76747	3.80972	4.49698	0.0160495	9.83352e-05	0.010595	0.803048	0.0160495	0.0751922	1.79075	9.83352e-05	0.00171381	0.987705	0.010595	0.0670226
chr1p:782997264-782997893	2.53744	2.47771	1.55271	2.65242	2.6708	1.92227	3.4503	4.14185	3.83097	0.315565	4.47417e-05	0.000288077	0.274579	0.315565	0.496854	1.78919	4.47417e-05	0.000997906	1.51462	0.000288077	0.00846659
chr4q:897434562-897435420	3.38346	4.1427	3.40196	2.8572	2.92713	2.4198	2.56615	2.15851	1.21565	0.00126549	0.000110098	0.108801	-1.21671	0.00126549	0.0167667	-1.78788	0.000110098	0.00184747	-0.57117	0.108801	0.274769
chr5q:883456095-883456842	3.2123	2.87615	2.93134	3.18152	3.14112	3.88324	4.14993	5.01282	4.80749	0.0363702	6.22869e-06	0.000204102	0.503417	0.0363702	0.124128	1.78784	6.22869e-06	0.00028372	1.28442	0.000204102	0.00700759
chr6q:1249324534-1249324869	3.13708	2.90756	3.59265	2.13956	0.566572	1.76037	1.30183	1.60523	1.48951	0.000856644	0.000631138	0.615897	-1.57811	0.000856644	0.0134805	-1.787	0.000631138	0.00611248	-0.208887	0.615897	0.77237
chr5p:393049411-393050419	1.77989	1.82675	1.40881	2.49815	1.93036	2.0218	3.27264	3.45933	3.46243	0.00442882	1.05182e-06	0.000109397	0.62786	0.00442882	0.0343371	1.78573	1.05182e-06	9.5663e-05	1.15787	0.000109397	0.00502336
chr1p:314340722-314341007	2.32743	2.05445	1.50082	2.43938	1.92375	2.0011	3.12682	3.517	3.95992	0.066045	2.55028e-05	0.000652004	0.498801	0.066045	0.181633	1.78573	2.55028e-05	0.000681738	1.28693	0.000652004	0.0130773
chr1q:1434926116-1434926918	1.09993	1.70297	1.38949	2.18854	1.92664	2.47116	2.8021	3.62991	3.47382	0.0358975	8.68286e-06	0.000306307	0.521188	0.0358975	0.123065	1.78445	8.68286e-06	0.000350982	1.26326	0.000306307	0.00876844
chr7p:850737291-850738000	1.8687	2.22096	1.6376	2.39074	2.36523	2.55863	3.54543	3.66197	3.72433	0.00117259	2.60499e-08	1.98059e-06	0.539035	0.00117259	0.0160463	1.78396	2.60499e-08	1.22754e-05	1.24492	1.98059e-06	0.000805937
chr8q:809868901-809869737	1.72508	2.05676	0.380907	2.49257	2.17533	1.40592	2.95895	2.3824	3.73378	0.103569	0.00279539	0.0634878	0.767377	0.103569	0.24316	1.78175	0.00279539	0.0173909	1.01437	0.0634878	0.198263
chr2p:1266434313-1266435066	2.62509	2.36432	2.06431	2.49418	2.9233	2.63047	3.60636	4.33689	3.92658	0.10992	5.74178e-06	7.77484e-05	0.364054	0.10992	0.252389	1.77988	5.74178e-06	0.000270514	1.41582	7.77484e-05	0.00419139
chr4q:706885774-706886732	2.04124	1.74628	1.92781	2.12907	2.29388	2.27995	3.34578	3.75276	3.516	0.00307172	3.52665e-08	1.67736e-06	0.482445	0.00307172	0.0277613	1.77984	3.52665e-08	1.37399e-05	1.29739	1.67736e-06	0.000737152
chr2p:1119405913-1119406574	2.18634	3.28984	2.51787	2.83262	1.54892	2.40637	3.17825	3.69653	4.03871	0.0364285	0.122942	0.00335743	-1.00745	0.0364285	0.124226	0.772272	0.122942	0.248645	1.77972	0.00335743	0.0336134
chr2q:1080076737-1080077073	1.92635	1.62869	1.26598	2.60217	2.38369	2.77873	2.78338	3.4202	3.67006	8.49188e-05	1.80045e-06	0.00799522	1.09809	8.49188e-05	0.00406707	1.7794	1.80045e-06	0.000131875	0.681311	0.00799522	0.0563771
chr8q:841357370-841358489	1.94321	1.31181	1.3794	3.21071	3.5248	3.00304	2.79811	2.6717	4.00861	0.000854023	0.00159764	0.997592	1.77499	0.000854023	0.0134791	1.7764	0.00159764	0.0118122	0.00140498	0.997592	0.999095
chr9q:742586517-742587123	3.06512	2.31576	3.23042	2.6769	1.36268	2.49856	2.88324	3.49589	4.90411	0.218902	0.0411916	0.00612453	-0.608048	0.218902	0.393983	1.16813	0.0411916	0.114963	1.77618	0.00612453	0.0480498
chr5p:722353441-722354019	1.2428	1.47628	1.65546	1.57028	1.16218	1.49212	3.07838	3.30099	2.83604	0.109878	3.50369e-06	8.88985e-07	-0.289423	0.109878	0.252322	1.48605	3.50369e-06	0.000199453	1.77547	8.88985e-07	0.000566132
chr3p:421770449-421770754	1.97174	1.79589	1.49642	1.7619	2.31829	1.86366	3.38768	3.64787	3.15681	0.0631764	5.28439e-07	7.502e-06	0.341307	0.0631764	0.176429	1.7732	5.28439e-07	6.40822e-05	1.4319	7.502e-06	0.00139228
chr9p:95305578-95305904	2.52456	2.41953	2.11323	2.10593	1.67004	2.52132	3.22039	4.26059	4.17852	0.64372	9.09756e-05	7.09586e-05	-0.123885	0.64372	0.776817	1.64899	9.09756e-05	0.00162578	1.77287	7.09586e-05	0.00400209
chr5p:56783783-56784035	1.56241	1.66655	1.95956	1.81821	0.507045	1.79638	2.62211	2.81093	4.00026	0.230175	0.00218845	0.000427966	-0.40701	0.230175	0.406638	1.36533	0.00218845	0.0146897	1.77234	0.000427966	0.0104117
chr7p:33729017-33729858	3.77234	3.94441	4.40628	3.94868	4.21501	3.67317	2.99722	2.65761	1.71241	0.172338	4.65083e-05	0.00054351	-0.378543	0.172338	0.337411	-1.77202	4.65083e-05	0.00101901	-1.39348	0.00054351	0.0118391
chr5q:866833895-866834575	1.86326	2.01596	2.5519	3.05073	2.71031	2.52353	4.09945	3.8519	4.17434	0.0892939	4.5564e-06	7.03736e-05	0.379283	0.0892939	0.220343	1.77182	4.5564e-06	0.000235245	1.39254	7.03736e-05	0.0039832
chr8p:212484549-212485333	3.52709	3.75124	3.25118	3.13623	2.98082	2.55902	1.83251	2.07681	1.24891	0.00320154	1.42308e-06	0.000208944	-0.673862	0.00320154	0.0283896	-1.77145	1.42308e-06	0.000115816	-1.09759	0.000208944	0.00709941
chr2p:1165359399-1165359991	1.86418	1.80843	0.867758	2.98039	3.04891	2.24597	2.92363	3.5254	2.66519	0.000565836	0.000408803	0.593538	1.56073	0.000565836	0.0108593	1.76927	0.000408803	0.00452401	0.208548	0.593538	0.756279
chr11q:572592782-572593086	1.8271	1.29608	1.48844	2.09421	1.77258	2.35057	2.72069	3.4483	3.35703	0.00703533	3.02672e-05	0.00545003	0.808837	0.00703533	0.0452922	1.76911	3.02672e-05	0.000766573	0.960274	0.00545003	0.044799
chr5p:795255661-795256539	2.49324	2.75663	2.41902	3.37147	2.878	2.70501	4.22011	4.46693	4.51541	0.265117	1.07381e-06	6.07074e-06	0.207788	0.265117	0.444945	1.769	1.07381e-06	9.70211e-05	1.56121	6.07074e-06	0.00126322
chr3p:785687314-785688017	3.22785	2.34208	2.34999	3.28011	2.18144	3.20429	3.09177	3.29095	5.40194	0.130665	0.00803586	0.13221	0.828702	0.130665	0.282196	1.76806	0.00803586	0.036356	0.939358	0.13221	0.308338
chr5q:655113057-655114547	2.43556	2.52515	2.59904	3.16035	3.7138	3.83648	4.62934	4.11609	4.26338	3.41157e-05	2.99966e-07	0.00128665	1.01582	3.41157e-05	0.00261382	1.76757	2.99966e-07	4.57648e-05	0.751753	0.00128665	0.01959
chr5p:392209332-392210146	2.33635	2.00946	1.63472	2.18825	2.09064	2.59466	3.38181	3.56264	3.77981	0.0252792	0.00012067	0.00894854	0.738369	0.0252792	0.0990786	1.76443	0.00012067	0.00196545	1.02606	0.00894854	0.0605021
chr5p:393079290-393079841	2.1466	1.5018	1.52498	2.09987	2.30078	2.24066	3.22814	3.7523	2.81591	0.0233613	0.000380005	0.0333515	0.858761	0.0233613	0.0944874	1.76315	0.000380005	0.00429089	0.904385	0.0333515	0.133498
chr10p:314579573-314580381	2.17726	2.02475	1.45336	2.77763	2.47674	1.73761	3.23365	3.26586	3.83421	0.0368292	6.25312e-05	0.00303755	0.629831	0.0368292	0.125173	1.76219	6.25312e-05	0.0012437	1.13236	0.00303755	0.0318262
chr8p:87035029-87035714	2.63306	2.20936	2.48449	2.39172	2.66447	2.77801	3.56685	4.39929	4.31521	0.725759	2.23013e-05	5.41592e-05	0.0859152	0.725759	0.834181	1.7592	2.23013e-05	0.000630344	1.67328	5.41592e-05	0.00346758
chr3q:1200263774-1200264409	2.76093	1.64055	1.83423	1.86902	2.51094	1.81602	2.8754	3.86673	3.8025	0.591478	0.000417997	0.0013853	0.18361	0.591478	0.736836	1.75873	0.000417997	0.00459705	1.57512	0.0013853	0.020435
chr9q:427979955-427980786	2.19505	2.30425	2.63752	2.1708	2.03454	2.46458	4.23237	4.21168	3.59547	0.364659	1.25641e-05	6.35654e-06	-0.189348	0.364659	0.545124	1.56785	1.25641e-05	0.000434557	1.7572	6.35654e-06	0.00129811
chr10q:449432584-449433032	2.32363	1.47865	2.06001	1.65918	2.48417	2.29296	3.29519	3.59443	3.71036	0.121959	9.82601e-06	0.000131103	0.365136	0.121959	0.269807	1.75419	9.82601e-06	0.000377555	1.38905	0.000131103	0.00549177
chr1q:125521814-125522235	1.7971	1.76689	2.22436	2.12952	2.80265	2.85145	4.19378	3.66014	3.4652	0.00958536	2.6158e-06	0.000196812	0.592866	0.00958536	0.0544188	1.75411	2.6158e-06	0.000165054	1.16125	0.000196812	0.00687329
chr12q:418414511-418415014	2.03788	2.3879	1.67808	2.52412	0.330007	1.6135	2.6461	3.71166	3.74976	0.54678	0.0132351	0.00614112	-0.28699	0.54678	0.703454	1.46701	0.0132351	0.0518437	1.754	0.00614112	0.0481318
chr13q:311879623-311880298	2.52164	3.29166	2.37774	3.30306	3.52574	3.3927	2.21052	1.57509	1.3434	0.00564999	0.000699351	1.03467e-05	0.710754	0.00564999	0.0395737	-1.04284	0.000699351	0.00659426	-1.75359	1.03467e-05	0.00157879
chr2p:845025401-845025773	2.82483	2.63781	2.55621	3.28103	2.89966	2.91528	4.28317	4.49399	4.37408	0.00518597	2.31896e-08	7.3857e-07	0.421888	0.00518597	0.0375933	1.75268	2.31896e-08	1.19056e-05	1.33079	7.3857e-07	0.000545299
chr8q:171866364-171866906	1.76389	1.27809	1.74551	1.68122	1.57929	2.18497	2.7148	3.25947	3.65424	0.240141	1.04104e-05	7.79227e-05	0.272219	0.240141	0.417664	1.75141	1.04104e-05	0.000391702	1.47919	7.79227e-05	0.00419667
chr1p:101347374-101347942	1.8404	1.85132	1.87459	2.55318	2.49988	1.71445	3.80079	3.67412	3.2867	0.0383942	7.3237e-07	1.52992e-05	0.394838	0.0383942	0.128699	1.75025	7.3237e-07	7.66324e-05	1.35541	1.52992e-05	0.00197208
chr6p:506297858-506298564	1.98786	1.43625	1.37613	2.16596	2.63837	2.19482	3.35691	3.16416	3.196	0.000124541	5.37054e-07	0.000865235	0.921167	0.000124541	0.00495348	1.74998	5.37054e-07	6.43464e-05	0.828818	0.000865235	0.0153921
chr4p:79057601-79058438	2.17773	1.2788	1.77147	2.79859	3.05887	2.65693	3.37877	3.27541	3.61698	2.88429e-05	1.77482e-06	0.0253671	1.21239	2.88429e-05	0.0023815	1.74954	1.77482e-06	0.000131035	0.537154	0.0253671	0.113681
chr14p:129839829-129840516	2.10542	2.00592	2.10298	2.04149	1.88376	1.79255	3.15313	3.92829	3.31059	0.0957905	2.24246e-05	4.00939e-06	-0.345437	0.0957905	0.230957	1.4027	2.24246e-05	0.000632055	1.74813	4.00939e-06	0.00109074
chr2p:492392778-492393356	1.97168	1.98293	1.75219	3.07227	2.35708	2.286	3.43807	3.42564	4.15225	0.016073	7.32203e-06	0.000474025	0.593056	0.016073	0.0752283	1.74234	7.32203e-06	0.000313506	1.14928	0.000474025	0.0109646
chr10p:695722123-695722373	2.39788	2.7872	3.24651	2.18056	2.34711	2.58457	1.71083	1.19019	0.951054	0.00805304	1.09604e-05	0.00138085	-0.700294	0.00805304	0.0488986	-1.74199	1.09604e-05	0.000404637	-1.0417	0.00138085	0.0203913
chr2q:833825266-833825994	1.99046	1.58686	1.30949	2.24052	2.50768	2.60565	2.75938	3.26023	3.4722	0.000207841	8.34997e-06	0.0276054	1.12844	0.000207841	0.0063496	1.73995	8.34997e-06	0.000341547	0.61151	0.0276054	0.119936
chr1p:237012382-237012786	2.46009	2.10944	1.57293	2.57803	2.78105	2.48897	3.19359	3.6379	3.80958	0.00268147	8.98551e-06	0.00275517	0.814933	0.00268147	0.0256596	1.73909	8.98551e-06	0.000360034	0.924153	0.00275517	0.030162
chr12q:215334558-215335003	3.56345	2.58287	1.45155	3.54089	3.75062	3.24827	2.94397	4.40467	3.66766	0.00768489	0.0153865	0.913801	1.73775	0.00768489	0.0476417	1.66955	0.0153865	0.0574212	-0.0681979	0.913801	0.955784
chr6q:1479596024-1479596444	3.46456	3.43131	2.97288	2.38238	1.29401	1.72569	3.7186	3.69744	3.71518	0.000251847	0.166837	7.36082e-05	-1.32554	0.000251847	0.00709643	0.412028	0.166837	0.308011	1.73757	7.36082e-05	0.00409685
chr8q:662609744-662610462	2.92364	2.07739	1.93272	2.65085	2.92959	2.77812	3.35072	4.28447	3.44999	0.0244563	0.00117839	0.0979355	0.968701	0.0244563	0.09722	1.73738	0.00117839	0.00951128	0.768679	0.0979355	0.257786
chr6q:1564336103-1564336613	1.96184	1.76193	1.55923	2.33619	2.54036	2.33898	3.39129	3.53089	3.36966	2.39195e-05	4.4948e-09	2.09516e-06	0.707363	2.39195e-05	0.00219705	1.73725	4.4948e-09	5.36777e-06	1.02988	2.09516e-06	0.000824132
chr8p:361734464-361735089	3.03395	2.70865	2.81371	3.60227	3.22718	2.86899	4.31822	4.22457	4.96981	0.016375	4.45274e-06	0.00025302	0.560276	0.016375	0.0760167	1.73636	4.45274e-06	0.000232295	1.17608	0.00025302	0.00795616
chr7p:31306467-31307109	1.99889	1.48223	1.54986	2.12936	2.98462	1.56599	3.44115	2.85372	3.58702	0.148713	0.00100398	0.0165106	0.566551	0.148713	0.306878	1.73247	0.00100398	0.00853885	1.16592	0.0165106	0.087514
chr8q:527229748-527231429	2.38652	1.84027	2.69069	3.1133	2.97552	2.89514	4.30419	3.49828	4.17456	0.0017458	8.87477e-06	0.0039702	0.862172	0.0017458	0.0200468	1.73245	8.87477e-06	0.000357162	0.870274	0.0039702	0.0371359
chr2q:1183377326-1183377662	1.4452	1.38014	1.06533	2.71619	2.18661	2.14882	2.61459	3.09818	3.37776	6.29994e-05	7.80672e-07	0.00307177	1.01944	6.29994e-05	0.00353504	1.73199	7.80672e-07	7.95648e-05	0.71255	0.00307177	0.0320215
chr5q:1190138707-1190138985	1.98938	2.48343	1.9072	1.57582	2.2148	1.44945	3.07996	3.34058	2.91864	0.0432007	0.022981	0.000777734	-0.767013	0.0432007	0.138314	0.963222	0.022981	0.0764281	1.73023	0.000777734	0.0144983
chr8q:195759998-195760570	2.16524	2.21126	1.84284	2.91004	3.29576	4.03969	4.0135	3.81939	3.89087	5.94514e-05	1.25816e-05	0.15647	1.34797	5.94514e-05	0.00341265	1.72987	1.25816e-05	0.000434649	0.381899	0.15647	0.341506
chr4q:282100635-282101449	1.48208	2.35293	1.16547	2.49055	2.25919	1.8494	3.68596	3.9138	3.20386	0.5331	9.27527e-05	0.00034288	0.176081	0.5331	0.692488	1.72873	9.27527e-05	0.00164789	1.55265	0.00034288	0.00926966
chr2p:44402488-44402671	1.60378	0.985922	1.45157	2.16305	2.27771	2.51083	2.91785	3.05784	3.18538	1.39123e-05	3.20259e-07	0.00390328	1.09805	1.39123e-05	0.00172804	1.72846	3.20259e-07	4.70558e-05	0.630411	0.00390328	0.0367477
chr6q:1514385789-1514386780	2.28718	2.16494	1.47536	2.67363	2.43257	1.79205	3.44228	3.65818	3.67126	0.0642762	5.21005e-06	0.000106096	0.413101	0.0642762	0.178493	1.72723	5.21005e-06	0.000255772	1.31413	0.000106096	0.00492751
chr10p:790044082-790044862	3.00068	2.87681	2.04262	3.58999	3.42554	3.44848	4.22067	4.45494	4.31263	0.000929345	2.30987e-05	0.0241596	1.03302	0.000929345	0.01414	1.72655	2.30987e-05	0.000643461	0.693529	0.0241596	0.110176
chr7q:933386645-933387286	1.86977	1.33899	1.32239	1.23099	1.98623	1.56877	2.84993	2.89793	3.38185	0.470516	0.000132402	0.000576179	0.212521	0.470516	0.641258	1.72593	0.000132402	0.00209005	1.51341	0.000576179	0.0122231
chr12p:32123715-32124207	0.955983	1.30579	2.2484	2.55097	2.59033	2.65751	3.66524	3.49396	3.21126	0.0451793	0.000153121	0.00695376	0.648687	0.0451793	0.142253	1.72437	0.000153121	0.00230667	1.07568	0.00695376	0.0519513
chr4p:144600461-144601065	2.86308	2.65233	1.83851	1.82412	2.76981	3.10336	3.67575	4.38655	3.82537	0.251838	0.000362888	0.00334339	0.386219	0.251838	0.430632	1.72321	0.000362888	0.00415657	1.33699	0.00334339	0.0335514
chr2q:793594702-793594989	3.53394	3.45586	3.6057	1.81539	1.55933	2.23345	2.25373	2.59317	2.6223	5.20209e-08	2.51068e-05	0.00111601	-1.72232	5.20209e-08	0.000106758	-1.03087	2.51068e-05	0.000675194	0.691445	0.00111601	0.0179628
chr9p:286553849-286554433	1.96057	2.25465	1.82543	2.87186	2.70506	2.35094	3.68297	3.49299	4.23689	0.168286	9.79225e-05	0.00125272	0.403218	0.168286	0.332336	1.72097	9.79225e-05	0.00171097	1.31776	0.00125272	0.0192657
chr2p:310762054-310762514	2.64931	2.68843	1.68587	3.48667	3.2075	3.01755	3.35942	4.00308	4.52806	0.00432008	6.64217e-05	0.0213997	0.926484	0.00432008	0.0338271	1.72054	6.64217e-05	0.00129822	0.794059	0.0213997	0.102477
chr3p:832425505-832426025	2.28124	2.43464	2.08548	2.93507	2.5992	2.35455	4.25179	3.80251	3.92903	0.0154388	6.00076e-07	2.21174e-05	0.46211	0.0154388	0.0733121	1.7196	6.00076e-07	6.78283e-05	1.25749	2.21174e-05	0.00226678
chr5q:1176350045-1176350552	2.03817	1.72637	1.85155	2.37571	2.15484	2.24797	3.52395	3.55757	3.75687	0.00257847	2.35165e-09	6.00122e-08	0.375001	0.00257847	0.0250967	1.71832	2.35165e-09	3.76962e-06	1.34332	6.00122e-08	0.000329671
chr11p:248585114-248585834	1.2744	1.93891	1.03535	1.82241	1.47395	1.11923	3.25379	2.66957	3.36258	0.579925	0.000108531	7.38145e-05	-0.144604	0.579925	0.72804	1.57354	0.000108531	0.00182885	1.71814	7.38145e-05	0.00410003
chr1q:824917686-824918135	1.17756	1.50568	1.79433	2.646	1.57562	2.39881	2.88829	3.32298	3.74944	0.079937	4.89603e-05	0.00115957	0.486588	0.079937	0.205362	1.71768	4.89603e-05	0.00105185	1.23109	0.00115957	0.0183573
chr13q:438767718-438768372	2.37501	2.47666	1.96727	3.13614	3.44429	2.70922	4.31506	4.01902	3.84662	0.000785036	6.67761e-07	0.000229594	0.738357	0.000785036	0.0129033	1.71684	6.67761e-07	7.24956e-05	0.978483	0.000229594	0.00746336
chr4q:736990143-736990797	2.98125	3.01688	2.52216	3.9068	3.44568	3.45696	4.13395	4.70423	4.7218	0.00240867	1.61145e-06	0.000309233	0.689193	0.00240867	0.0241192	1.71662	1.61145e-06	0.000123463	1.02743	0.000309233	0.00879964
chr2q:663465002-663465949	3.20604	2.9547	2.97982	3.76626	3.15	3.11428	4.40462	4.46078	5.07812	0.0347491	2.59098e-06	7.40938e-05	0.447688	0.0347491	0.120687	1.71605	2.59098e-06	0.000164521	1.26837	7.40938e-05	0.00410824
chr6q:1331311500-1331312143	2.69777	2.61446	1.58083	3.00391	4.01583	3.53344	3.8825	3.43803	3.56111	0.000189879	0.000592396	0.812576	1.71491	0.000189879	0.00605387	1.62617	0.000592396	0.00585195	-0.0887377	0.812576	0.89929
chr4q:52616327-52616528	2.15904	2.1495	1.76927	1.31581	1.94559	1.64392	3.12319	3.33746	3.10729	0.0101279	0.00013263	4.2358e-06	-0.575158	0.0101279	0.0562326	1.13851	0.00013263	0.00209005	1.71367	4.2358e-06	0.00111335
chr6q:1068524727-1068525755	2.88359	2.41463	2.97609	2.91067	3.43679	3.16142	4.48967	4.31566	4.51142	0.00507521	2.35095e-07	1.41819e-05	0.511764	0.00507521	0.0371735	1.71334	2.35095e-07	4.06123e-05	1.20157	1.41819e-05	0.00190016
chr1p:254947506-254947929	1.84117	2.44314	1.79431	2.55318	2.0439	2.1366	3.51059	3.76098	4.09118	0.863833	5.96726e-06	1.14293e-05	0.0355976	0.863833	0.922257	1.71008	5.96726e-06	0.000277865	1.67448	1.14293e-05	0.00168326
chr1p:503914069-503914255	2.9962	2.52901	2.48205	2.85417	3.55414	3.07457	1.48668	1.67937	1.21261	0.00358706	0.000205078	3.15654e-06	0.660759	0.00358706	0.0303203	-1.0492	0.000205078	0.00280603	-1.70996	3.15654e-06	0.000966646
chr8p:614491928-614492290	2.07641	1.92305	1.4783	2.72508	3.42475	2.33994	3.88477	3.26871	3.07913	0.000296672	2.60485e-05	0.0806107	1.19563	0.000296672	0.00773119	1.70975	2.60485e-05	0.000691058	0.514123	0.0806107	0.229123
chr3q:259961622-259961840	1.18736	1.717	0.879514	2.20087	2.08268	1.98808	3.36496	2.13834	3.54183	0.0172658	0.000291957	0.03289	0.854001	0.0172658	0.0785489	1.70256	0.000291957	0.00359363	0.848555	0.03289	0.132433
chr3q:40428573-40429076	3.17802	2.94765	2.24213	3.65129	4.26381	3.95413	4.23587	4.38998	4.31304	2.57504e-05	1.26901e-05	0.335141	1.44959	2.57504e-05	0.00226331	1.69879	1.26901e-05	0.000436727	0.249197	0.335141	0.541904
chr8p:490467503-490468040	3.92117	3.69809	4.58761	3.10046	3.18559	3.23636	2.95095	2.27402	2.33719	0.000748596	9.11695e-06	0.0089679	-0.949216	0.000748596	0.0125318	-1.69789	9.11695e-06	0.00036266	-0.74867	0.0089679	0.0606059
chr6q:81042150-81042363	2.03685	2.24409	1.80499	1.98187	0.856721	1.43427	2.42217	3.49148	3.16007	0.0160516	0.00579993	0.000109908	-0.736508	0.0160516	0.0751922	0.95976	0.00579993	0.0287973	1.69627	0.000109908	0.00503561
chr6p:1237356279-1237357147	1.79214	1.6436	1.56373	2.7948	2.46362	2.66025	3.15748	2.83064	3.79786	7.82122e-05	1.05243e-05	0.0976065	1.2571	7.82122e-05	0.00391416	1.69349	1.05243e-05	0.000393326	0.436388	0.0976065	0.257314
chr11q:553957931-553958924	3.05547	3.00924	2.74572	3.41985	3.91267	3.50562	4.62672	4.66157	4.44116	8.9147e-05	4.8918e-08	2.94048e-05	0.741179	8.9147e-05	0.00416783	1.69332	4.8918e-08	1.71163e-05	0.952137	2.94048e-05	0.00262146
chr4q:1151830417-1151831365	2.87132	2.87675	2.75938	2.63062	1.94472	1.74581	3.70788	3.65089	3.95898	0.000563189	0.000128022	7.68921e-07	-0.736146	0.000563189	0.0108403	0.956756	0.000128022	0.00204619	1.6929	7.68921e-07	0.000545299
chr2q:29025604-29026787	2.29297	1.85432	1.97117	2.52046	2.79246	2.38888	3.48897	3.4704	3.79026	0.000679941	3.48464e-07	0.000102845	0.697107	0.000679941	0.0119031	1.69197	3.48464e-07	4.92096e-05	0.994867	0.000102845	0.00485369
chr4q:1138739633-1138740143	3.8635	4.70775	3.95607	3.65462	1.42567	2.77869	3.21705	3.31337	3.31031	0.000778683	0.0238305	0.169974	-1.68984	0.000778683	0.0128352	-1.06311	0.0238305	0.0784357	0.626727	0.169974	0.359032
chr6q:1541503700-1541504482	2.071	0.841132	1.67717	2.35427	2.07122	2.26629	2.38352	3.52164	3.17347	0.00651955	0.000157064	0.039254	0.938236	0.00651955	0.0432647	1.68923	0.000157064	0.0023478	0.750993	0.039254	0.147421
chr10q:239574754-239575421	2.38346	2.37216	1.58544	2.76016	2.61628	2.16245	3.52061	3.99254	3.43411	0.0272013	3.05476e-05	0.00171592	0.59806	0.0272013	0.103688	1.6882	3.05476e-05	0.00077148	1.09014	0.00171592	0.0230144
chr6p:1154231380-1154231867	2.25372	1.52832	2.13613	2.8002	2.45055	2.12851	3.2931	3.32357	3.76645	0.00338477	1.62967e-05	0.00481256	0.812103	0.00338477	0.0293464	1.68782	1.62967e-05	0.000514509	0.875714	0.00481256	0.0416336
chr1q:1429310575-1429311106	2.93933	2.14872	2.55327	2.92441	2.91892	2.46091	3.73964	4.37524	4.36969	0.481755	1.96268e-05	7.7259e-05	0.164419	0.481755	0.650959	1.68737	1.96268e-05	0.000583296	1.52295	7.7259e-05	0.00418488
chr1p:290260389-290260677	2.16489	1.98676	1.44063	1.89828	2.37158	2.2306	3.22426	3.19037	3.76736	0.0600602	2.1332e-05	0.000575532	0.47417	0.0600602	0.170703	1.68476	2.1332e-05	0.000616116	1.21059	0.000575532	0.0122231
chr5q:823810892-823811259	1.65055	1.83436	0.908227	1.77293	1.65427	1.64199	3.08108	3.23127	2.97115	0.0909472	5.77372e-06	9.09746e-05	0.366938	0.0909472	0.22311	1.68387	5.77372e-06	0.000271534	1.31694	9.09746e-05	0.00454741
chr1p:1018793288-1018793920	2.26391	1.86947	1.81868	1.99648	2.26692	2.36026	3.16692	3.63292	3.43107	0.0187237	6.40636e-06	0.000356174	0.548439	0.0187237	0.0825103	1.68284	6.40636e-06	0.000288938	1.1344	0.000356174	0.00944299
chr8p:365484196-365484825	1.78571	1.85078	1.87019	2.24774	1.53137	2.0809	3.49832	3.55156	3.77234	0.930341	2.48636e-07	4.35928e-07	0.0131218	0.930341	0.961496	1.6808	2.48636e-07	4.18974e-05	1.66768	4.35928e-07	0.000427629
chr10q:310517787-310518200	1.58904	1.72681	1.82392	2.68085	2.05309	2.08508	3.42391	3.13646	3.76172	0.00354861	1.16698e-06	0.000148352	0.617332	0.00354861	0.0301437	1.68004	1.16698e-06	0.000102571	1.0627	0.000148352	0.00586721
chr4p:99216465-99216764	2.99154	3.21086	3.37845	1.94093	2.78385	3.3433	2.28115	1.0471	1.36412	0.326031	0.000554135	0.00388613	-0.337393	0.326031	0.507471	-1.67969	0.000554135	0.0056009	-1.3423	0.00388613	0.036649
chr12p:276669519-276670373	1.50384	1.34561	1.36622	2.41103	1.99268	1.86562	3.03261	3.23702	2.88807	0.000545725	8.93883e-07	0.000473389	0.776254	0.000545725	0.0107106	1.67591	8.93883e-07	8.4956e-05	0.899656	0.000473389	0.0109646
chr8p:479000697-479001171	3.31782	2.73635	2.70109	3.27252	3.13992	2.43159	3.89275	4.61823	4.8992	0.656698	5.89813e-05	0.000165531	0.115247	0.656698	0.786171	1.67528	5.89813e-05	0.00119296	1.56003	0.000165531	0.006224
chr3q:289204208-289204659	1.53374	1.66882	1.40336	2.43655	2.18017	2.16862	2.99902	3.51657	3.06193	0.000551004	1.94602e-07	5.30178e-05	0.670675	0.000551004	0.0107582	1.67358	1.94602e-07	3.7119e-05	1.00291	5.30178e-05	0.00343105
chr1q:1345581042-1345581572	3.21428	2.86128	2.24213	3.04529	3.38281	2.78211	4.17187	3.83449	4.68118	0.107503	0.000290412	0.00624762	0.527744	0.107503	0.248875	1.67316	0.000290412	0.00357862	1.14541	0.00624762	0.0485727
chr8q:230326885-230327505	2.9679	2.62946	3.14752	3.6954	3.81892	4.06657	4.63886	4.51425	4.73492	7.93223e-06	6.23494e-08	0.000446766	0.966949	7.93223e-06	0.00133343	1.67212	6.23494e-08	1.97116e-05	0.705171	0.000446766	0.0105934
chr6q:623900650-623901115	1.98955	1.66137	1.58641	1.99078	2.41789	2.2083	3.16951	3.631	3.16711	0.00580708	2.72712e-07	1.57049e-05	0.495435	0.00580708	0.0402278	1.67168	2.72712e-07	4.38046e-05	1.17624	1.57049e-05	0.00198162
chr1p:635232144-635232808	1.04583	1.99163	1.13535	2.72766	2.16836	2.76581	2.82148	3.03763	3.45028	0.00194391	5.16625e-05	0.0324747	0.984937	0.00194391	0.0213616	1.67023	5.16625e-05	0.00109071	0.685289	0.0324747	0.131344
chr10q:56079077-56079985	3.17125	2.60945	3.2078	3.78187	3.62483	3.05472	4.66607	4.36881	4.88906	0.00754148	3.38437e-06	0.000329059	0.60326	0.00754148	0.0471475	1.66977	3.38437e-06	0.000194286	1.06651	0.000329059	0.00907913
chr1p:1020550296-1020551230	2.85648	2.03714	1.84301	3.16337	2.56573	2.89906	3.0239	3.4282	4.45971	0.00744235	0.00135334	0.271397	1.18596	0.00744235	0.0467939	1.66899	0.00135334	0.0105095	0.483024	0.271397	0.476765
chr1p:128771356-128771813	2.28058	2.53809	1.79568	2.88966	2.83259	2.81767	3.705	3.74281	4.28357	0.0352394	1.22748e-05	0.00046919	0.50619	0.0352394	0.121744	1.66574	1.22748e-05	0.000429221	1.15955	0.00046919	0.0109214
chr2p:1335199443-1335200041	2.23055	1.81789	1.36378	2.56403	2.89892	3.12864	2.76098	3.09535	3.6997	0.000163027	0.000107283	0.511352	1.45799	0.000163027	0.00564844	1.66499	0.000107283	0.00181394	0.207002	0.511352	0.694693
chr11p:41379580-41380002	1.55739	1.65966	0.920819	2.03543	2.79578	2.83325	3.20715	3.09639	2.73863	6.70878e-05	1.65382e-05	0.189269	1.31659	6.70878e-05	0.00365906	1.66452	1.65382e-05	0.000518277	0.347929	0.189269	0.383467
chr10q:57147505-57147794	1.96375	1.91448	1.28609	2.59176	2.41885	2.27755	2.86006	3.69601	3.19092	0.00193264	1.27511e-05	0.00580503	0.847171	0.00193264	0.0212804	1.66405	1.27511e-05	0.000436944	0.816875	0.00580503	0.0466268
chr2q:1126193750-1126194179	2.51473	2.43299	1.78192	2.87499	2.8894	2.57401	3.87451	3.50891	4.13479	0.00272536	8.44755e-06	0.00250671	0.772781	0.00272536	0.0258922	1.66346	8.44755e-06	0.000343716	0.890676	0.00250671	0.0286465
chr11p:97832649-97832939	1.02339	1.6026	1.71937	2.73915	2.92327	3.33286	3.49101	2.87749	3.36694	3.28995e-05	1.13158e-05	0.240574	1.36644	3.28995e-05	0.00257084	1.66295	1.13158e-05	0.000410039	0.296511	0.240574	0.444021
chr12q:31785133-31785673	2.31128	2.13702	0.962231	2.11319	2.53188	2.70335	3.29244	3.07141	3.22959	0.00719899	0.00113429	0.241154	1.16007	0.00719899	0.0458515	1.66262	0.00113429	0.00925873	0.502554	0.241154	0.444743
chr13q:237937120-237937669	2.94607	2.9461	2.80849	3.70032	3.49374	3.99527	4.12996	4.55241	4.90865	0.000120641	3.54874e-07	0.000472737	0.844333	0.000120641	0.00488434	1.66186	3.54874e-07	4.97312e-05	0.817527	0.000472737	0.0109622
chr2p:278239599-278240445	2.11454	1.27991	1.7892	2.79096	1.9254	1.24307	3.13239	2.57405	4.08274	0.164002	0.00163324	0.0243311	0.557221	0.164002	0.326837	1.66077	0.00163324	0.0119915	1.10355	0.0243311	0.110725
chr7p:432510265-432510713	2.15643	2.17318	1.21165	3.05541	3.13884	2.81169	3.22396	3.2895	3.80192	0.000282378	3.03328e-05	0.100334	1.18391	0.000282378	0.00755149	1.65606	3.03328e-05	0.000767881	0.472149	0.100334	0.261378
chr2p:1100745982-1100746528	1.47862	2.25847	2.08804	2.57858	2.36828	3.20816	4.14432	3.71834	3.42261	0.0297509	0.000254038	0.0175899	0.729018	0.0297509	0.109335	1.65546	0.000254038	0.00325374	0.926442	0.0175899	0.0909103
chr6p:1037008749-1037009465	2.63251	1.93166	1.76225	2.43394	1.76912	1.22934	3.15017	2.92371	4.83927	0.915144	0.00652108	0.0101422	0.0501796	0.915144	0.953087	1.6549	0.00652108	0.0313302	1.60472	0.0101422	0.065309
chr2p:802402009-802402683	2.71219	2.15168	2.62804	2.65059	2.77979	2.63346	4.20305	3.66093	4.38859	0.0552789	3.60271e-06	7.74204e-05	0.397435	0.0552789	0.161902	1.65443	3.60271e-06	0.000203822	1.257	7.74204e-05	0.00418488
chr1q:202017293-202017572	2.48759	1.95044	2.23574	2.28719	1.97715	2.34892	3.47611	3.79697	4.10645	0.418294	1.30444e-06	5.14566e-06	0.141798	0.418294	0.594806	1.65277	1.30444e-06	0.000110074	1.51097	5.14566e-06	0.00119271
chr5q:653102110-653102672	1.30702	1.65947	1.47996	2.03133	1.65886	1.96942	3.08317	3.21142	3.1541	0.00920277	6.56062e-08	1.96596e-06	0.397184	0.00920277	0.0530033	1.65195	6.56062e-08	1.99793e-05	1.25476	1.96596e-06	0.000805937
chr6p:1050074822-1050075510	3.01213	2.48618	2.50926	2.95403	3.68736	2.90663	4.3362	3.91217	4.43175	0.00811405	2.14295e-05	0.0031551	0.710108	0.00811405	0.0491333	1.65012	2.14295e-05	0.000616661	0.940014	0.0031551	0.0323966
chr4p:358192504-358193400	1.91052	1.81335	2.26114	2.20485	0.995976	1.69328	3.50541	3.21528	3.6802	0.528874	0.000432164	0.000239303	-0.18088	0.528874	0.689599	1.46705	0.000432164	0.00469551	1.64793	0.000239303	0.0076697
chr4p:1030190481-1030190947	2.63318	2.88941	2.48936	3.67858	3.52045	3.37203	3.96816	4.33067	4.69032	0.0114174	2.12598e-05	0.00233005	0.666906	0.0114174	0.060811	1.64712	2.12598e-05	0.000614979	0.98021	0.00233005	0.0274146
chr1q:731573207-731574104	2.42519	2.66168	2.64359	2.9421	3.25089	3.48742	4.17764	4.15357	4.49946	0.0347962	6.97074e-06	0.000241686	0.473815	0.0347962	0.120784	1.64671	6.97074e-06	0.000303913	1.17289	0.000241686	0.00771905
chr5q:1001399098-1001399661	2.49883	2.49621	2.17341	2.95789	3.08879	2.97886	3.83526	3.95641	4.04411	4.09959e-05	2.09573e-08	1.50171e-05	0.726645	4.09959e-05	0.00280817	1.64638	2.09573e-08	1.1287e-05	0.919739	1.50171e-05	0.0019595
chr6p:386875263-386875885	2.34713	2.15451	2.57016	3.04887	2.38774	2.471	4.09734	3.68068	4.3247	0.0848711	1.54409e-06	2.11193e-05	0.322011	0.0848711	0.213306	1.6463	1.54409e-06	0.000121349	1.32429	2.11193e-05	0.00220972
chr1q:1365609561-1365610274	2.50939	2.43274	2.21202	2.80905	2.60931	2.40053	3.83164	4.32327	3.86387	0.173284	1.86574e-07	1.20934e-06	0.203032	0.173284	0.338749	1.64559	1.86574e-07	3.63078e-05	1.44256	1.20934e-06	0.000632481
chr9q:216343209-216343869	2.39845	2.3341	0.969902	2.60291	3.05883	2.62924	2.62572	3.28134	3.97077	0.0610951	0.00571252	0.186151	0.925672	0.0610951	0.172697	1.64038	0.00571252	0.0285024	0.714706	0.186151	0.379447
chr3p:757289634-757290023	1.27714	1.40686	1.59151	2.18383	2.15511	2.45804	3.16288	3.13711	2.75061	8.95534e-05	1.22766e-06	0.00425614	0.969629	8.95534e-05	0.00417972	1.64018	1.22766e-06	0.000104884	0.670552	0.00425614	0.0386671
chr4p:893271290-893271697	2.6797	2.18485	2.53309	2.96776	2.77707	3.18332	3.91691	3.99487	4.33804	0.00185679	5.76415e-07	9.46045e-05	0.618164	0.00185679	0.020733	1.637	5.76415e-07	6.62942e-05	1.01883	9.46045e-05	0.00465264
chr4q:275008623-275009093	1.45895	2.09568	1.51187	2.36283	2.3666	1.54954	3.98316	3.16063	3.35381	0.407032	5.54854e-05	0.000275677	0.210911	0.407032	0.58494	1.63672	5.54854e-05	0.00114287	1.42581	0.000275677	0.0083174
chr6p:1041122657-1041123122	2.55276	2.36031	1.3103	1.73042	2.33095	1.93025	2.8996	3.55243	3.84146	0.818153	0.00198172	0.0018678	-0.0846696	0.818153	0.894702	1.55046	0.00198172	0.0137144	1.63513	0.0018678	0.024188
chr6q:1503405330-1503405972	1.87804	2.06744	1.36125	2.50223	2.13339	2.06979	2.95093	3.51214	3.3967	0.0104961	2.51265e-06	0.000174524	0.541682	0.0104961	0.0575957	1.63509	2.51265e-06	0.00016115	1.0934	0.000174524	0.00640434
chr6p:1286879633-1286880136	2.63489	2.24129	1.79715	2.51074	2.68335	2.6681	3.2348	3.68294	3.98534	0.00912904	1.52761e-05	0.00187803	0.664366	0.00912904	0.0527391	1.63208	1.52761e-05	0.000492763	0.967718	0.00187803	0.0242805
chr8p:676431517-676432033	2.81402	2.88729	2.10905	3.09029	2.10237	2.05677	3.41407	4.22839	4.43433	0.671448	0.000217045	0.000170049	-0.115304	0.671448	0.797008	1.51578	0.000217045	0.00291591	1.63109	0.000170049	0.00634181
chr11q:570387497-570388024	2.16577	2.08745	2.0079	2.70665	3.19461	2.87036	3.85244	3.59823	3.59276	2.08137e-05	3.59828e-08	6.49636e-05	0.812247	2.08137e-05	0.00207087	1.63079	3.59828e-08	1.38525e-05	0.818541	6.49636e-05	0.00381273
chr5p:173108648-173109614	1.96877	2.35203	2.82223	3.44923	3.7423	3.59877	4.76083	4.29613	3.67172	0.0045837	8.07401e-05	0.0254305	0.888267	0.0045837	0.0350698	1.62934	8.07401e-05	0.0014939	0.741072	0.0254305	0.113864
chr1q:338968324-338968850	1.87324	2.18774	1.5841	2.40736	2.76098	2.1867	3.68388	3.63534	3.18334	0.0228516	2.35565e-06	8.99679e-05	0.46133	0.0228516	0.0932913	1.62792	2.35565e-06	0.000156098	1.16659	8.99679e-05	0.00451843
chr6q:1089358998-1089359452	2.58102	2.08437	1.80067	3.24183	3.65355	3.35125	3.24659	3.31954	4.00721	3.30096e-05	6.43484e-05	0.943291	1.60739	3.30096e-05	0.00257578	1.6279	6.43484e-05	0.00127018	0.0205147	0.943291	0.971443
chr7p:187186658-187187070	1.84161	2.04436	1.34331	2.03416	1.83561	2.02474	3.03735	2.94465	4.01166	0.450095	0.000161549	0.000746366	0.214638	0.450095	0.623185	1.62609	0.000161549	0.00238499	1.41145	0.000746366	0.014148
chr4q:879888797-879889121	1.4674	1.92714	2.46322	2.65426	2.77834	2.15583	4.40256	3.79899	3.40981	0.863109	0.000710222	0.00131288	0.0578502	0.863109	0.921932	1.62286	0.000710222	0.00666612	1.56501	0.00131288	0.0197865
chr5p:1226262889-1226263197	1.31538	1.71478	1.9854	2.21581	2.3176	2.25406	3.09753	3.1984	3.67605	0.405574	0.000769365	0.00418884	0.286068	0.405574	0.583642	1.62264	0.000769365	0.00704875	1.33658	0.00418884	0.0383006
chr2p:153506542-153507529	2.60936	2.00321	2.65674	3.54051	3.3544	3.06518	3.6694	3.83645	4.37418	0.000242701	5.72951e-06	0.0142477	0.994667	0.000242701	0.00695126	1.6224	5.72951e-06	0.000270399	0.627736	0.0142477	0.0801028
chr12q:654159198-654160142	2.48437	2.49709	1.71117	3.46611	3.76027	3.25255	3.47985	3.67355	3.74153	6.27376e-05	3.59221e-05	0.422377	1.40252	6.27376e-05	0.00352395	1.62201	3.59221e-05	0.000863231	0.21949	0.422377	0.62191
chr2p:150341450-150341860	1.73249	2.03386	0.662784	1.87003	2.6546	2.93878	2.60852	2.94231	3.6017	0.028648	0.00189272	0.132314	0.932613	0.028648	0.106952	1.62155	0.00189272	0.0132841	0.68894	0.132314	0.308472
chr2q:305827434-305828048	2.20398	1.82342	1.35945	1.87498	1.82744	2.01169	3.15627	3.62789	2.92208	0.195381	0.00144016	0.017948	0.494228	0.195381	0.365206	1.62048	0.00144016	0.0109849	1.12625	0.017948	0.0919761
chr4p:220407048-220407912	2.55474	2.71253	2.38005	2.94406	2.76838	3.24153	3.86895	4.00866	4.40477	0.00215893	2.87963e-07	3.319e-05	0.561043	0.00215893	0.0226744	1.62031	2.87963e-07	4.50683e-05	1.05927	3.319e-05	0.00276671
chr8p:63756029-63756542	1.68396	0.964366	1.85884	2.05139	2.95768	2.87296	3.08941	3.2296	2.74031	0.000173933	2.95363e-05	0.150484	1.22237	0.000173933	0.00583324	1.61947	2.95363e-05	0.000753971	0.397105	0.150484	0.33328
chr11p:75194849-75195713	2.10419	1.92628	2.32612	3.06843	3.14648	3.4956	3.82063	3.65142	3.87179	1.62008e-06	1.04523e-07	0.00835411	1.14801	1.62008e-06	0.000549454	1.61812	1.04523e-07	2.56334e-05	0.47011	0.00835411	0.0579743
chr1p:639294695-639295440	2.38608	2.25859	1.84534	2.34861	2.23185	1.98697	3.51427	3.96791	3.55879	0.890001	1.34515e-06	2.47985e-06	0.0234599	0.890001	0.938539	1.61811	1.34515e-06	0.000112644	1.59465	2.47985e-06	0.000855855
chr6p:930568695-930569581	1.99679	1.91987	2.24616	2.07916	1.77454	2.88715	3.21355	3.9512	3.70233	0.359669	4.81127e-05	0.000271338	0.227204	0.359669	0.540491	1.61545	4.81127e-05	0.00104344	1.38824	0.000271338	0.00826257
chr6q:619268554-619269442	2.82852	2.73504	2.26445	2.49143	3.32396	2.90129	4.02169	4.0346	4.39874	0.261227	5.3723e-05	0.000424477	0.284666	0.261227	0.440651	1.61518	5.3723e-05	0.00111706	1.33052	0.000424477	0.0103638
chr13p:188645282-188646020	2.19002	2.62026	2.54099	2.82029	1.86205	1.80182	3.89549	3.42391	3.84355	0.0375695	0.00137907	6.39315e-05	-0.550126	0.0375695	0.126904	1.06323	0.00137907	0.0106461	1.61336	6.39315e-05	0.00377817
chr13q:160753448-160753968	2.3396	1.31312	2.25034	2.34754	2.47269	2.44625	3.19069	3.19653	3.89396	0.00980779	4.88306e-05	0.00723641	0.733051	0.00980779	0.055186	1.6125	4.88306e-05	0.00105155	0.879451	0.00723641	0.0531729
chr5q:430669442-430669951	1.6046	1.93917	2.14244	3.15336	2.28315	2.87442	3.25058	3.73568	3.92257	0.0193793	2.77286e-05	0.00204359	0.606861	0.0193793	0.0842899	1.61227	2.77286e-05	0.000721152	1.00541	0.00204359	0.0254594
chr10p:161534851-161535181	3.21866	3.9386	3.27206	2.47384	2.0269	2.23147	2.59195	2.74758	2.24428	5.89584e-05	0.00400309	0.0768216	-1.61178	5.89584e-05	0.00340004	-1.02733	0.00400309	0.0222772	0.584453	0.0768216	0.222745
chr5q:898916583-898917493	2.85454	2.37104	2.28646	3.00998	2.94169	2.51156	3.53526	4.02222	4.15405	0.0481051	1.7725e-05	0.000559314	0.471239	0.0481051	0.148262	1.61017	1.7725e-05	0.000543362	1.13893	0.000559314	0.0120115
chr4p:99724830-99725318	2.31258	2.06266	2.18026	2.53681	2.83263	2.67175	3.54758	3.69289	4.01751	0.0187635	1.81831e-06	7.57088e-05	0.463035	0.0187635	0.0825982	1.60956	1.81831e-06	0.000132652	1.14652	7.57088e-05	0.0041383
chr5p:964202279-964203069	2.65773	2.73299	1.88763	2.9037	3.72578	3.11433	4.21914	3.55584	4.16643	0.0137531	0.000302119	0.0414746	0.846481	0.0137531	0.0680702	1.60884	0.000302119	0.00367914	0.762357	0.0414746	0.152317
chr6p:1027966952-1027967301	2.45888	2.36102	1.93169	2.74633	2.77793	2.83093	3.35377	4.18279	3.81133	0.0289254	5.33055e-06	0.000202502	0.469794	0.0289254	0.107487	1.60864	5.33055e-06	0.00025937	1.13884	0.000202502	0.00697976
chr2p:127613588-127613878	2.39241	1.99374	1.67898	2.85628	2.3036	2.41866	3.11798	3.59869	3.70091	0.00728591	0.000101271	0.0219088	0.833723	0.00728591	0.0461855	1.60753	0.000101271	0.00175055	0.77381	0.0219088	0.103852
chr10p:74469597-74470469	2.0281	2.10819	1.54797	1.80524	2.1817	2.03359	3.95408	3.11035	3.36238	0.150227	3.00461e-05	0.000381306	0.346978	0.150227	0.308682	1.60707	3.00461e-05	0.000762376	1.26009	0.000381306	0.00979784
chr9p:333138358-333139251	2.78266	3.05987	3.19143	2.91999	2.19607	2.29286	3.63355	4.30038	3.75464	0.00385684	0.00343599	2.64026e-05	-0.762063	0.00385684	0.0316274	0.844359	0.00343599	0.0200661	1.60642	2.64026e-05	0.0024686
chr5p:995906994-995908071	2.7025	2.49572	2.69368	3.27061	2.93708	3.04638	4.09846	4.00294	4.68992	0.0354918	2.17044e-06	5.90244e-05	0.409351	0.0354918	0.122297	1.60436	2.17044e-06	0.000147929	1.19501	5.90244e-05	0.00364447
chr2q:885327448-885327787	2.40318	2.56453	2.00285	3.17215	3.24086	2.54498	3.92841	3.44178	4.21618	0.0323973	0.000143799	0.00873596	0.648404	0.0323973	0.115493	1.60404	0.000143799	0.0022084	0.95564	0.00873596	0.0596077
chr2p:817198477-817199269	2.4348	2.56288	1.67068	2.88987	2.76235	2.56347	3.21863	3.83807	4.21568	0.287306	0.000616176	0.00500166	0.354628	0.287306	0.468531	1.60187	0.000616176	0.00601653	1.24724	0.00500166	0.0426317
chr6p:695104035-695104266	2.76653	2.70619	3.429	2.73604	3.31124	3.82141	1.59158	2.11792	1.04807	0.852256	0.000282417	0.000309573	0.0531917	0.852256	0.915305	-1.54849	0.000282417	0.00351399	-1.60168	0.000309573	0.00879964
chr3q:926712104-926712722	1.8955	2.15676	1.81613	3.0131	3.12138	2.69395	3.50945	3.89221	3.25359	0.000232912	1.45579e-06	0.00210349	0.861207	0.000232912	0.00680403	1.59939	1.45579e-06	0.00011709	0.738184	0.00210349	0.0258104
chr2q:87363770-87364424	2.7049	2.92973	2.4323	2.85299	3.07062	3.33431	4.14281	4.18461	4.52854	0.0336968	5.40654e-07	1.16221e-05	0.361171	0.0336968	0.118176	1.59828	5.40654e-07	6.44258e-05	1.23711	1.16221e-05	0.001698
chr3p:340272899-340273575	2.08861	2.90205	2.01508	3.86335	3.78782	3.55225	4.35621	3.81937	4.0559	5.69299e-05	1.1132e-05	0.14175	1.23505	5.69299e-05	0.00334122	1.59738	1.1132e-05	0.000406767	0.362332	0.14175	0.321228
chr2q:557308343-557308669	1.92623	2.27718	2.10664	2.42132	2.19904	2.47094	3.19063	4.24089	3.41777	0.688563	0.000665538	0.00050695	-0.121596	0.688563	0.808376	1.47539	0.000665538	0.0063663	1.59698	0.00050695	0.0114416
chr3p:569341450-569342255	3.01712	2.69192	2.39024	2.82733	3.0139	2.8314	4.00996	3.88225	4.55125	0.0324428	1.00676e-05	0.000396331	0.484323	0.0324428	0.1156	1.59581	1.00676e-05	0.000383534	1.11149	0.000396331	0.009991
chr5p:512766355-512767181	2.02501	2.04665	2.01134	1.58384	1.46455	1.49896	2.93916	2.93075	3.2051	0.0011522	1.21424e-05	2.2072e-07	-0.561902	0.0011522	0.015914	1.03306	1.21424e-05	0.000426765	1.59496	2.2072e-07	0.00034574
chr5p:906440796-906441583	2.14362	1.57496	1.71523	2.21573	2.42015	2.61331	3.35005	3.19305	3.47733	0.000213224	2.61608e-07	0.000177739	0.736873	0.000213224	0.00645715	1.59389	2.61608e-07	4.33246e-05	0.857015	0.000177739	0.0065006
chr12q:438509868-438510486	2.96403	2.6523	2.80359	3.61059	3.21981	3.31978	4.15779	4.17765	4.65556	0.000286869	2.81486e-07	0.00015355	0.716218	0.000286869	0.00760088	1.59381	2.81486e-07	4.44344e-05	0.877594	0.00015355	0.00597812
chr5q:841519219-841520055	1.50715	2.03625	1.62127	2.78312	2.93423	2.94511	3.63908	2.75158	3.95967	0.00963199	0.000421873	0.078618	0.930864	0.00963199	0.054577	1.59231	0.000421873	0.00462301	0.661443	0.078618	0.22595
chr6p:1040439553-1040440654	2.2671	2.68583	2.04543	3.22325	2.85847	2.68581	4.15662	4.05578	4.00834	0.0410274	1.55632e-06	3.57796e-05	0.379985	0.0410274	0.134051	1.59205	1.55632e-06	0.000121615	1.21207	3.57796e-05	0.00286102
chr7p:533970727-533971420	0.958691	1.58853	1.39897	1.99889	1.07097	1.85433	3.00898	2.74667	3.29082	0.309441	1.21756e-05	7.30439e-05	0.215828	0.309441	0.490686	1.59156	1.21756e-05	0.000427188	1.37573	7.30439e-05	0.0040737
chr6p:1140871352-1140871805	2.15111	1.90346	0.939472	2.91737	2.98622	2.17426	2.82294	3.11387	3.24526	0.000888384	0.00017736	0.229308	1.19866	0.000888384	0.0137704	1.59095	0.00017736	0.0025419	0.392292	0.229308	0.431162
chr1q:845353893-845354250	3.6929	3.6432	4.14956	3.23573	3.24517	3.55582	2.72635	2.21453	2.09047	0.00590286	1.72628e-06	0.000167647	-0.559991	0.00590286	0.0406249	-1.58958	1.72628e-06	0.000129097	-1.02959	0.000167647	0.00627779
chr1p:45606014-45606487	1.91351	2.18197	2.49733	3.18843	1.13934	2.84849	3.14692	3.3043	5.11973	0.604901	0.00907132	0.0275018	0.248725	0.604901	0.747624	1.58842	0.00907132	0.0396597	1.3397	0.0275018	0.119704
chr7q:176553937-176554502	2.68774	2.90767	2.29989	3.77055	4.22642	4.10115	4.39772	4.05831	4.3783	4.81991e-06	1.55872e-06	0.159821	1.30604	4.81991e-06	0.00101474	1.58842	1.55872e-06	0.000121629	0.282377	0.159821	0.346199
chr3q:866737895-866738620	2.27067	2.31998	1.91736	2.78821	2.94957	2.5774	4.08365	3.94851	3.29189	0.00746587	6.15763e-06	0.000710628	0.610005	0.00746587	0.0468631	1.58812	6.15763e-06	0.000282121	0.978115	0.000710628	0.0137602
chr6p:985966655-985967341	2.6737	2.92366	1.8194	2.88195	2.13855	3.01152	3.49836	4.22659	4.43212	0.386297	0.000131457	0.000720556	0.235664	0.386297	0.565768	1.58738	0.000131457	0.0020808	1.35171	0.000720556	0.0138531
chr9p:39245182-39245679	2.56238	2.22639	2.15634	3.34295	3.31247	2.97134	3.73966	3.73919	4.2093	5.82476e-05	7.30751e-07	0.00301078	0.936092	5.82476e-05	0.00338933	1.58673	7.30751e-07	7.66324e-05	0.650634	0.00301078	0.0316823
chr3p:286685125-286685896	3.18196	2.57306	1.65113	3.30126	3.97841	3.16628	3.20289	3.32557	4.34634	0.00613671	0.00704973	0.854741	1.49031	0.00613671	0.0416036	1.58563	0.00704973	0.0331538	0.0953249	0.854741	0.923226
chr9q:313518515-313519483	3.04159	3.56938	3.13961	3.01868	1.96496	2.321	3.63176	3.96936	4.17156	0.000506921	0.0373955	3.69287e-05	-1.02905	0.000506921	0.0102975	0.554434	0.0373955	0.10729	1.58349	3.69287e-05	0.0028809
chr7p:280899354-280899838	3.58186	3.60702	4.23225	3.30797	3.23753	3.30306	2.65342	2.09414	2.27377	0.00310414	1.34969e-06	0.000199525	-0.601328	0.00310414	0.0279144	-1.58155	1.34969e-06	0.000112852	-0.980217	0.000199525	0.00692339
chr5q:380902109-380902708	2.39364	1.99242	1.90961	2.89793	2.43279	3.0021	2.91999	3.39714	4.14994	0.00280778	9.17266e-05	0.045127	0.942029	0.00280778	0.0263753	1.58116	9.17266e-05	0.00163283	0.639126	0.045127	0.160411
chr5q:842900665-842901524	2.13488	1.73483	2.98577	2.24225	1.33722	1.72915	3.11184	3.23215	3.32537	0.00891319	0.0332948	0.000301315	-0.859232	0.00891319	0.0519546	0.720629	0.0332948	0.0988072	1.57986	0.000301315	0.0086844
chr6p:469231016-469231608	2.71272	3.04079	2.38059	2.90591	2.65042	2.32005	4.156	4.02524	3.96039	0.104609	0.000117216	1.73345e-05	-0.3516	0.104609	0.244661	1.22767	0.000117216	0.00192098	1.57927	1.73345e-05	0.00203872
chr11p:253211338-253211696	1.04477	1.59766	1.226	2.67664	2.12817	1.88348	3.12332	3.14993	2.88998	0.00718759	1.1511e-05	0.00161629	0.650311	0.00718759	0.0458167	1.57889	1.1511e-05	0.000413567	0.92858	0.00161629	0.0223369
chr1q:338954178-338954639	1.51014	2.3591	1.66527	3.16042	2.06967	2.69942	3.88693	3.13294	3.80196	0.019798	0.000258052	0.0256067	0.758643	0.019798	0.08542	1.57736	0.000258052	0.00329211	0.818722	0.0256067	0.114373
chr9q:32330736-32331112	2.01532	2.04091	1.98151	2.46184	1.13258	2.31825	2.83501	2.90148	4.71929	0.768772	0.00462404	0.00993936	0.125009	0.768772	0.862382	1.57676	0.00462404	0.02466	1.45175	0.00993936	0.0645604
chr7q:59973654-59974683	2.24754	2.56669	2.89809	1.47352	0.422653	1.90907	3.1269	2.85345	3.28152	0.00356687	0.302873	0.00124612	-1.19139	0.00356687	0.030238	0.385145	0.302873	0.465127	1.57653	0.00124612	0.0191909
chr2q:876512844-876513377	2.04909	1.81811	1.26621	2.27118	2.62518	2.94848	2.79832	3.31121	3.1729	0.00017664	2.05749e-05	0.0991761	1.14123	0.00017664	0.00588092	1.57351	2.05749e-05	0.000600563	0.432284	0.0991761	0.25965
chr6q:1207515066-1207515589	2.11874	2.11145	1.34504	2.66949	3.32677	3.36351	3.21352	3.69055	3.05719	6.74334e-05	2.85533e-05	0.325816	1.3171	6.74334e-05	0.00366046	1.57338	2.85533e-05	0.0007371	0.256279	0.325816	0.532785
chr9q:137372349-137372493	1.91973	2.34135	1.28848	2.22708	2.46096	2.80634	3.80241	3.24233	3.19116	0.00655729	0.000114549	0.0275917	0.84203	0.00655729	0.0434207	1.57323	0.000114549	0.00189331	0.731205	0.0275917	0.119914
chr9q:187275817-187276466	2.33305	2.31538	1.91344	3.08063	3.17008	2.77812	3.70068	3.57521	3.79522	9.41141e-06	8.89824e-08	0.000685546	0.923277	9.41141e-06	0.00145352	1.57243	8.89824e-08	2.34409e-05	0.649156	0.000685546	0.0134547
chr4q:789166165-789166465	2.86025	2.92365	2.00847	2.98012	2.77922	2.14305	4.1989	3.65766	4.28758	0.239335	0.00012868	0.00118172	0.320087	0.239335	0.416751	1.56896	0.00012868	0.00205313	1.24888	0.00118172	0.0185391
chr8q:286101368-286102073	2.95778	2.46766	1.5622	2.60791	3.26621	2.6982	3.26005	4.12942	3.0785	0.0247194	0.00394356	0.270439	1.03787	0.0247194	0.097813	1.56892	0.00394356	0.0220449	0.531046	0.270439	0.47572
chr12q:815139434-815140103	3.38768	2.53856	2.86089	3.44692	3.8563	3.6132	4.04866	4.29085	4.5251	0.00117551	2.15171e-05	0.0178008	0.902686	0.00117551	0.0160716	1.56821	2.15171e-05	0.000617165	0.665522	0.0178008	0.0915112
chr3q:1317019966-1317020775	2.81815	2.98461	2.17701	3.53311	2.81533	3.10162	3.91216	3.83606	4.70198	0.0156354	4.32369e-05	0.00417066	0.645647	0.0156354	0.0738977	1.56812	4.32369e-05	0.000975654	0.922473	0.00417066	0.0382234
chr12p:12649705-12650785	1.92028	2.65443	2.38858	3.49999	3.09421	3.46982	4.29443	3.6493	4.20801	0.000478209	1.163e-05	0.0189127	0.949596	0.000478209	0.0099678	1.56545	1.163e-05	0.000415397	0.615858	0.0189127	0.0951942
chr2q:23179955-23180444	2.78547	2.35613	2.93266	3.45831	3.51597	3.16751	4.30105	4.10854	4.29886	0.000142714	6.32224e-07	0.000972381	0.822457	0.000142714	0.00532598	1.56264	6.32224e-07	7.01628e-05	0.740179	0.000972381	0.0165931
chr1q:1157538991-1157539855	2.39186	2.406	2.41502	3.01229	3.38879	3.33781	4.13824	3.9417	3.55211	6.08073e-05	2.06355e-06	0.0139678	1.01371	6.08073e-05	0.00345796	1.56224	2.06355e-06	0.00014264	0.548537	0.0139678	0.0791691
chr6q:184296892-184297095	1.6506	1.28088	1.82954	2.28268	1.75456	1.5472	2.87645	3.11173	3.1976	0.030505	2.22675e-06	6.7976e-05	0.413087	0.030505	0.111118	1.5601	2.22675e-06	0.000150831	1.14702	6.7976e-05	0.00389791
chr1q:1129968859-1129969356	2.42808	2.42132	2.67369	2.78116	2.796	3.17799	4.19471	4.11054	4.12448	0.010313	4.52132e-08	1.16611e-06	0.355216	0.010313	0.0569497	1.55947	4.52132e-08	1.62336e-05	1.20425	1.16611e-06	0.000628031
chr1q:1365561410-1365561721	1.58682	2.09142	0.928274	2.35238	0.907574	0.516015	3.22567	2.81799	3.04068	0.657995	0.00609401	0.00384122	-0.173377	0.657995	0.787169	1.38604	0.00609401	0.0298341	1.55942	0.00384122	0.036441
chr13p:101440830-101441228	2.04877	1.31679	1.69686	2.48378	2.55588	1.83451	3.14163	3.01325	3.55461	0.0415958	8.30624e-05	0.00377174	0.558432	0.0415958	0.135313	1.55886	8.30624e-05	0.0015276	1.00043	0.00377174	0.0360468
chr7q:447682349-447682958	2.22836	2.10538	2.05861	2.62264	2.60208	2.3788	3.46094	3.48713	3.68051	0.000443963	1.12524e-07	2.86124e-05	0.609979	0.000443963	0.00960562	1.5587	1.12524e-07	2.63038e-05	0.948726	2.86124e-05	0.00258519
chr3q:1450135792-1450136104	3.13572	2.71276	2.52094	3.08699	2.33112	2.66158	3.34179	4.02866	5.00341	0.474683	0.000769365	0.00343607	0.235232	0.474683	0.644717	1.55858	0.000769365	0.00704875	1.32334	0.00343607	0.0340164
chr2p:1079158865-1079159718	2.83623	2.38999	2.64632	2.39345	1.97658	2.12868	3.50844	3.8155	4.05683	0.155284	9.3105e-06	2.58039e-06	-0.247177	0.155284	0.315466	1.31048	9.3105e-06	0.000365711	1.55766	2.58039e-06	0.000875008
chr9q:877874222-877875167	2.98399	2.90562	2.12692	3.68995	3.8081	3.22555	4.20963	3.94204	4.15665	0.000197977	4.19771e-05	0.193987	1.20202	0.000197977	0.00616485	1.55708	4.19771e-05	0.00095413	0.355061	0.193987	0.389179
chr5q:1230338495-1230339168	1.71554	2.48365	1.90233	2.83756	1.58923	1.28987	3.21891	3.1478	3.6274	0.187715	0.00733396	0.00103964	-0.442633	0.187715	0.356154	1.1142	0.00733396	0.0341022	1.55683	0.00103964	0.0172188
chr9q:874192730-874193551	2.46712	2.39924	2.52934	3.26502	3.63302	3.40829	4.25813	3.78072	4.04701	2.87369e-06	8.88617e-08	0.00287915	1.02884	2.87369e-06	0.000749889	1.55657	8.88617e-08	2.34409e-05	0.527735	0.00287915	0.0309034
chr8q:694339195-694339720	2.10001	2.1387	1.82965	2.2797	2.81563	2.69352	3.42703	3.48568	3.79447	0.0356207	1.31112e-05	0.000502903	0.474883	0.0356207	0.122537	1.55606	1.31112e-05	0.000443504	1.08118	0.000502903	0.0113642
chr2q:21341867-21342318	1.55111	2.45925	1.46257	2.76032	3.47581	3.78038	3.69048	3.66439	3.03126	0.000363301	0.000168716	0.420342	1.30406	0.000363301	0.00862829	1.55512	0.000168716	0.00245126	0.251054	0.420342	0.620211
chr6p:1092762390-1092762825	2.21189	2.00983	2.008	2.67775	2.85508	2.44382	3.52573	3.3586	3.63745	9.26938e-05	2.61837e-07	0.000379281	0.789807	9.26938e-05	0.00423631	1.55257	2.61837e-07	4.33246e-05	0.762764	0.000379281	0.00978399
chr6q:1364236744-1364237401	2.40933	1.96669	2.16502	2.93454	2.50411	2.27777	3.44171	3.46862	3.98436	0.00650334	4.94178e-06	0.000601063	0.596144	0.00650334	0.0432093	1.55043	4.94178e-06	0.000246793	0.954285	0.000601063	0.0125492
chr2p:309805891-309806423	2.10488	2.44628	1.41155	2.81188	2.73658	2.61055	3.7452	3.37556	3.51058	0.00201923	5.10839e-05	0.0309797	0.907975	0.00201923	0.0217921	1.54993	5.10839e-05	0.0010814	0.641957	0.0309797	0.128075
chr14q:303732412-303732947	1.92195	2.27919	1.71908	2.42238	1.74794	1.3584	3.11646	3.3202	3.45872	0.177986	0.000130029	2.83687e-05	-0.295603	0.177986	0.344787	1.25205	0.000130029	0.00206445	1.54765	2.83687e-05	0.00256739
chr9q:99682225-99682694	2.28086	2.05549	2.51473	2.67378	1.00185	2.69041	3.13135	3.18067	5.08097	0.891432	0.0100889	0.0103069	-0.0621589	0.891432	0.939428	1.48494	0.0100889	0.0428237	1.5471	0.0103069	0.0659523
chr6p:190233445-190234172	2.70948	2.19078	2.39978	2.70624	3.45313	2.89703	3.80767	3.69597	3.97154	0.00393189	1.50308e-05	0.00380717	0.721322	0.00393189	0.0319519	1.54666	1.50308e-05	0.000487201	0.825335	0.00380717	0.0362844
chr3q:1158180296-1158181098	1.99462	1.79414	2.12422	2.74891	3.18795	2.83141	3.37113	3.54973	3.41294	0.00156708	2.39426e-05	0.0156185	0.864613	0.00156708	0.0188208	1.54466	2.39426e-05	0.000655716	0.680048	0.0156185	0.0846143
chr1p:955046423-955047219	3.14967	2.91892	2.28744	3.41642	3.70593	2.75763	3.90731	4.62811	4.08829	0.0424341	7.31073e-05	0.00320515	0.542871	0.0424341	0.136905	1.54456	7.31073e-05	0.00138773	1.00169	0.00320515	0.0326482
chr5q:317712947-317713329	2.24313	2.24397	1.65785	1.62908	1.91052	1.72137	2.95735	3.60684	3.10558	0.197836	3.56667e-05	9.93695e-06	-0.251083	0.197836	0.368255	1.28765	3.56667e-05	0.000860052	1.53873	9.93695e-06	0.00156938
chr5p:725358516-725359076	2.09307	2.62857	1.36034	2.84846	3.33149	2.92202	4.00704	3.40448	3.41254	0.000771483	6.2357e-05	0.0910832	1.04737	0.000771483	0.0127653	1.53578	6.2357e-05	0.00124132	0.488404	0.0910832	0.246712
chr6p:689579893-689580244	2.62091	2.39066	2.19876	3.03634	2.35135	2.28394	3.43206	3.81353	4.38905	0.786118	0.000158704	0.000347406	0.0718012	0.786118	0.873652	1.53387	0.000158704	0.00236242	1.46206	0.000347406	0.0093368
chr7q:1043908799-1043909596	2.64138	2.39496	2.09586	2.61116	2.72729	2.41842	3.73383	4.02928	3.51509	0.0363432	5.41819e-06	0.000172949	0.425794	0.0363432	0.124067	1.53317	5.41819e-06	0.000262044	1.10738	0.000172949	0.00637636
chr8p:95869330-95869774	2.16125	1.78481	2.20167	2.75603	2.12864	2.02358	3.5611	3.20691	4.0014	0.111755	1.17474e-05	0.000172543	0.335127	0.111755	0.255074	1.53261	1.17474e-05	0.000417692	1.19748	0.000172543	0.00636894
chr4q:1178223955-1178224817	2.43104	2.83976	2.35138	3.19575	2.73629	2.77593	4.18718	3.83496	4.27579	0.0162497	1.45251e-06	6.3685e-05	0.443696	0.0162497	0.0756911	1.53224	1.45251e-06	0.00011709	1.08855	6.3685e-05	0.00377817
chr11q:76255463-76255923	1.9463	1.82201	1.84255	0.166918	1.8036	2.44701	3.28759	2.66277	3.18652	0.281626	0.0137014	0.00281738	-0.403997	0.281626	0.462548	1.1282	0.0137014	0.05311	1.53219	0.00281738	0.0305568
chr1q:508549018-508549575	2.36152	1.74621	1.44118	1.75212	1.39301	1.48758	2.57162	3.24429	3.40214	0.410056	7.85079e-05	3.7692e-05	-0.179745	0.410056	0.587691	1.35151	7.85079e-05	0.00146145	1.53126	3.7692e-05	0.0029081
chr3q:544567265-544568254	2.83712	2.49911	2.3432	3.18798	3.57049	3.01853	3.69804	3.96381	4.24053	0.0524871	0.00052258	0.0226689	0.642044	0.0524871	0.156873	1.53046	0.00052258	0.00537828	0.888412	0.0226689	0.106064
chr8p:497957019-497957581	2.68162	2.69312	2.38083	3.08743	2.73635	2.98425	3.68098	4.10909	4.27065	0.0090252	4.26559e-07	2.06985e-05	0.43853	0.0090252	0.0523482	1.52796	4.26559e-07	5.59042e-05	1.08943	2.06985e-05	0.00219503
chr9q:358444559-358445419	3.53102	3.0865	2.70331	3.73488	4.46148	3.66255	4.45065	4.53622	4.48848	0.000346933	1.65303e-05	0.0402633	0.998601	0.000346933	0.00838838	1.52621	1.65303e-05	0.000518277	0.527609	0.0402633	0.149617
chr5q:208616082-208616825	2.60819	1.99802	1.9175	2.09297	1.83191	1.46347	3.17883	3.30151	3.86238	0.898274	9.41885e-05	0.000116795	-0.030983	0.898274	0.943172	1.49269	9.41885e-05	0.00166758	1.52367	0.000116795	0.00519516
chr4p:876219757-876220571	3.0147	1.74737	2.75755	2.85271	3.07269	3.04392	3.5167	3.73437	4.43038	0.0339552	0.000283623	0.0176048	0.65945	0.0339552	0.118771	1.52278	0.000283623	0.00352023	0.863327	0.0176048	0.0909699
chr4p:713163662-713164174	1.15861	1.35463	1.51874	2.28971	1.71274	1.29504	3.41769	2.81929	2.83809	0.17025	3.57099e-05	0.000411353	0.317773	0.17025	0.334843	1.52239	3.57099e-05	0.000860052	1.20461	0.000411353	0.0101867
chr7p:218527532-218528160	2.46418	2.75412	2.35408	3.22114	3.41237	2.89429	4.33019	3.59446	4.21456	0.0149631	2.97908e-05	0.00277927	0.607118	0.0149631	0.0718141	1.52166	2.97908e-05	0.000757635	0.914542	0.00277927	0.030305
chr14p:24294692-24295392	2.8078	3.27256	2.74894	3.32725	2.45849	2.75327	4.00963	4.27946	4.84217	0.734231	2.59949e-05	2.54815e-05	-0.0697126	0.734231	0.840087	1.45146	2.59949e-05	0.000690524	1.52117	2.54815e-05	0.00243868
chr2p:1197597172-1197597719	2.55559	2.68586	3.23884	2.06866	1.49092	2.31494	2.0375	3.59882	2.75959	0.00407612	0.637566	0.0210906	-1.52113	0.00407612	0.0326744	-0.225259	0.637566	0.760061	1.29587	0.0210906	0.101614
chr8p:118199035-118199367	2.22828	1.85658	1.4636	2.18531	2.6314	2.12623	3.28627	3.03119	3.44027	0.00714205	1.10288e-05	0.00153994	0.624187	0.00714205	0.0456542	1.5205	1.10288e-05	0.000405538	0.896309	0.00153994	0.0217601
chr8q:567671013-567671761	3.23012	2.92912	2.60547	3.94029	4.10798	3.47782	4.33011	4.09936	4.44903	4.77696e-05	1.1072e-05	0.16638	1.19463	4.77696e-05	0.0030513	1.51672	1.1072e-05	0.00040657	0.322085	0.16638	0.354756
chr8p:496327228-496328297	2.11261	1.78939	1.98136	1.98157	2.04311	1.84927	3.07926	3.56699	3.44883	0.72513	2.98298e-07	6.77533e-07	0.0485475	0.72513	0.833874	1.51607	2.98298e-07	4.57648e-05	1.46752	6.77533e-07	0.000545299
chr8p:258274414-258275387	2.11837	2.19782	1.88312	1.94166	1.7626	1.94741	2.96872	3.58478	3.38929	0.0936536	2.50654e-06	6.07303e-07	-0.251201	0.0936536	0.227574	1.26383	2.50654e-06	0.00016115	1.51504	6.07303e-07	0.00051047
chr3q:17335315-17335761	1.88001	1.88592	1.45204	2.31439	1.81456	2.56006	2.7238	3.27067	3.53713	0.0122705	4.55808e-05	0.00548272	0.656537	0.0122705	0.0635432	1.51489	4.55808e-05	0.00100884	0.858354	0.00548272	0.0449716
chr3q:934804885-934805426	2.06819	2.64059	2.34081	3.38371	2.73624	3.17528	3.8502	4.03294	4.10452	0.0302713	1.04616e-05	0.000438837	0.468107	0.0302713	0.110508	1.51256	1.04616e-05	0.000392555	1.04445	0.000438837	0.0105281
chr7q:547870942-547871142	2.51248	1.01222	2.04706	1.48553	1.4974	1.45775	2.56029	2.74001	4.20995	0.870992	0.0090334	0.015201	0.0738323	0.870992	0.926794	1.51125	0.0090334	0.0395594	1.43742	0.015201	0.0831476
chr4p:86328220-86328771	2.84988	2.58943	1.69654	2.28583	2.96513	2.72307	3.60241	3.58095	3.85577	0.0311605	0.000165669	0.0105825	0.626377	0.0311605	0.112691	1.51111	0.000165669	0.00242287	0.884731	0.0105825	0.0669671
chr9q:114499178-114499518	1.63064	1.5362	1.85862	2.47257	2.17889	1.45009	2.80863	3.41406	3.30867	0.945854	0.00198894	0.00243163	-0.0239646	0.945854	0.970124	1.48648	0.00198894	0.0137504	1.51044	0.00243163	0.0281101
chr9q:772754818-772755443	1.47136	1.63605	1.91423	2.14155	2.30825	2.39847	3.63497	2.81103	3.24043	0.00384899	2.60402e-06	0.000400765	0.592271	0.00384899	0.0315887	1.50968	2.60402e-06	0.000164803	0.917411	0.000400765	0.0100226
chr1p:1200494490-1200495144	2.06498	3.14328	2.35287	3.67309	3.35174	3.99245	4.2521	3.9674	4.24048	0.000409389	2.61811e-05	0.060218	1.01457	0.000409389	0.00917096	1.50794	2.61811e-05	0.000693458	0.493378	0.060218	0.191647
chr6p:431443073-431443664	2.97238	2.65339	2.8308	3.47738	3.73929	3.40775	4.40368	4.17308	4.51303	0.00117241	1.21322e-06	0.000379019	0.650625	0.00117241	0.0160463	1.50654	1.21322e-06	0.00010455	0.855915	0.000379019	0.00978399
chr12q:837067423-837068868	2.9299	2.9546	1.96075	2.96417	2.23028	2.10452	3.96664	3.21656	4.81854	0.651319	0.00262364	0.00746052	0.16891	0.651319	0.78248	1.50626	0.00262364	0.0166198	1.33735	0.00746052	0.0541824
chr13q:413165413-413166058	2.29163	2.63269	2.15653	3.36612	3.23673	2.86415	3.48989	4.13529	3.84891	0.000270209	1.44741e-06	0.00180834	0.79637	0.000270209	0.00734079	1.50616	1.44741e-06	0.000116929	0.709787	0.00180834	0.0236881
chr9q:391234010-391234451	2.142	1.78708	2.1131	2.56217	2.16071	3.04528	2.82037	4.00692	3.17162	0.0442914	0.00392025	0.175315	0.870577	0.0442914	0.140406	1.50553	0.00392025	0.0219437	0.634952	0.175315	0.366014
chr9q:296976669-296977228	3.33474	2.09581	2.14808	3.17779	3.68202	3.68676	2.01163	3.03583	2.90837	0.00141922	0.181475	0.0420072	1.50537	0.00141922	0.0179283	0.561793	0.181475	0.326975	-0.943574	0.0420072	0.153371
chr13p:206456917-206457847	1.82012	2.0036	1.47633	2.58344	2.45717	2.24503	3.38866	2.99625	3.60499	0.0043212	5.82564e-06	0.00104161	0.628261	0.0043212	0.0338271	1.50534	5.82564e-06	0.000273293	0.877076	0.00104161	0.0172349
chr3q:192882339-192882764	1.82275	2.08639	1.34925	2.58776	1.81588	2.34486	2.80652	3.35677	3.31025	0.0114371	2.68067e-05	0.00308401	0.623291	0.0114371	0.0608864	1.50276	2.68067e-05	0.000703919	0.87947	0.00308401	0.0320897
chr4p:318915992-318916748	2.82448	2.4344	2.02423	3.23369	3.42927	2.44928	3.62882	3.57427	3.82072	0.00280134	0.000144452	0.0738913	0.942163	0.00280134	0.0263328	1.50151	0.000144452	0.00221578	0.55935	0.0738913	0.217415
chr4q:77133355-77134490	2.19414	2.57007	2.34388	2.62926	2.10911	2.23667	3.46256	3.73729	3.802	0.208833	5.34945e-05	1.47984e-05	-0.248418	0.208833	0.381511	1.25167	5.34945e-05	0.00111609	1.50009	1.47984e-05	0.00194483
chr5p:135117904-135118588	2.40223	2.18952	2.1066	3.08459	2.41516	2.79096	3.32004	3.67196	3.91654	0.00255395	1.37811e-05	0.00499429	0.73922	0.00255395	0.0249699	1.49925	1.37811e-05	0.000459653	0.76003	0.00499429	0.0426085
chr1p:1058065044-1058065623	2.5968	2.41746	2.13522	2.84301	2.54577	2.92315	3.40679	4.17203	3.76665	0.0389818	2.02984e-05	0.000781705	0.468647	0.0389818	0.129878	1.49913	2.02984e-05	0.000595849	1.03048	0.000781705	0.0145315
chr8p:104942522-104942853	2.60308	2.12697	1.70683	2.64509	2.6378	2.34544	2.91727	3.66873	3.84198	0.0523123	8.23451e-05	0.00304529	0.506407	0.0523123	0.156623	1.49909	8.23451e-05	0.00151695	0.992688	0.00304529	0.0318753
chr1q:657538439-657538619	1.69834	1.72807	1.85735	2.80595	2.2023	2.35976	3.00905	3.46528	3.18134	0.00108105	6.71205e-06	0.00423569	0.773997	0.00108105	0.0154022	1.49851	6.71205e-06	0.000298317	0.724511	0.00423569	0.0385658
chr12p:251212848-251213614	2.57014	2.28439	2.41625	3.65673	3.23115	3.38087	3.40717	3.98587	4.15209	1.60506e-05	1.29208e-06	0.0307833	1.07046	1.60506e-05	0.00181741	1.49796	1.29208e-06	0.000109676	0.427503	0.0307833	0.127665
chr1p:328975594-328976686	3.12281	3.00887	2.7188	3.50178	3.00124	3.07126	3.95008	4.54518	4.7043	0.151402	2.88651e-06	2.78386e-05	0.25372	0.151402	0.310363	1.49659	2.88651e-06	0.00017695	1.24287	2.78386e-05	0.00255387
chr10q:492904570-492905042	2.861	2.48927	2.2617	2.69952	2.22004	2.29925	3.46114	3.95196	4.27093	0.70928	1.46102e-05	3.6334e-05	0.0742519	0.70928	0.823238	1.49432	1.46102e-05	0.000478877	1.42007	3.6334e-05	0.00287525
chr2q:39912584-39913212	2.5072	2.67231	1.24696	2.4456	3.58256	3.55604	2.82919	2.94826	2.47865	0.00132717	0.0335292	0.195655	1.49423	0.00132717	0.0172143	0.936	0.0335292	0.099288	-0.558233	0.195655	0.391282
chr1p:681337582-681338081	3.16889	2.56059	2.74721	3.78959	3.85425	3.76674	3.98253	4.42252	4.47341	7.64992e-06	4.91008e-07	0.0163116	1.05011	7.64992e-06	0.00131737	1.49384	4.91008e-07	6.12937e-05	0.443734	0.0163116	0.0868632
chr5p:292166809-292167218	3.1357	3.3452	4.07277	3.24127	3.30167	2.75958	2.65981	1.95399	1.92989	0.0188926	0.00017898	0.0179415	-0.694523	0.0188926	0.0829015	-1.49344	0.00017898	0.0025568	-0.798921	0.0179415	0.0919761
chr5p:921730608-921730937	1.80916	1.94102	1.74224	2.20978	2.92214	2.46822	3.34943	3.73151	2.54052	0.0128686	0.000103861	0.0136899	0.702187	0.0128686	0.0653168	1.49249	0.000103861	0.00177813	0.790307	0.0136899	0.0782563
chr2p:1203830580-1203831699	1.6252	1.6367	1.8362	2.48391	2.38031	2.14186	3.29818	2.76682	3.3928	0.00452339	8.31464e-06	0.00158505	0.640742	0.00452339	0.0347656	1.49181	8.31464e-06	0.000340863	0.851068	0.00158505	0.0221227
chr1q:991469246-991469661	3.72925	4.14197	3.83919	3.05076	1.48352	3.34685	2.51263	1.97723	3.10658	0.00465917	0.00236358	0.541021	-1.23492	0.00465917	0.0353566	-1.48915	0.00236358	0.0154845	-0.254237	0.541021	0.717469
chr8q:556527987-556528515	3.00975	2.43645	2.9246	3.09897	3.18568	3.31419	3.94251	3.90775	4.80129	0.0527657	6.81074e-05	0.00243767	0.491363	0.0527657	0.15747	1.48883	6.81074e-05	0.00132142	0.997469	0.00243767	0.0281503
chr11p:186702129-186702600	2.07687	2.16301	1.70593	2.46792	3.21677	2.97854	3.39215	3.12839	3.74457	0.00343663	0.000136214	0.0583455	0.898211	0.00343663	0.0296556	1.48579	0.000136214	0.00213002	0.587577	0.0583455	0.187863
chr1q:338957458-338958059	2.01906	2.27497	1.57939	2.13159	2.7164	2.75372	3.62308	2.83121	3.62838	0.0188546	0.000162142	0.0161192	0.682988	0.0188546	0.0828058	1.48497	0.000162142	0.00238742	0.801978	0.0161192	0.0861708
chr10q:386032527-386033029	2.29268	2.35718	2.60841	3.14765	3.00853	2.77143	3.58231	3.78491	4.24777	0.097513	0.000158041	0.00355288	0.450145	0.097513	0.233584	1.48383	0.000158041	0.00235792	1.03368	0.00355288	0.0347594
chr10q:181555572-181556060	3.90181	3.79083	4.41803	4.0559	3.77835	3.93167	2.55147	2.95451	2.52127	0.0932864	3.88787e-06	5.67263e-05	-0.308286	0.0932864	0.227023	-1.48356	3.88787e-06	0.000214636	-1.17527	5.67263e-05	0.00355894
chr3q:1436501072-1436501750	2.23709	2.38222	2.36598	2.57393	2.41099	2.17829	3.88335	3.51332	4.0263	0.609528	1.25342e-05	1.0288e-05	-0.0933446	0.609528	0.751179	1.38935	1.25342e-05	0.000434147	1.4827	1.0288e-05	0.00157879
chr5p:793488696-793489200	2.41571	2.32125	1.77658	3.3402	3.42901	3.03669	3.09076	3.53436	3.94002	0.000397514	9.87051e-05	0.250477	1.15672	0.000397514	0.00905351	1.48266	9.87051e-05	0.00171808	0.325936	0.250477	0.454282
chr4p:698915453-698916074	2.90952	3.27869	2.14933	3.92793	3.81813	3.67398	4.17291	4.26375	4.20698	6.98433e-05	7.53052e-06	0.0721212	1.07618	6.98433e-05	0.0036936	1.48122	7.53052e-06	0.000318217	0.405033	0.0721212	0.2144
chr1p:896218460-896218770	2.58177	2.27614	1.91649	2.40441	1.75882	1.33337	2.83071	3.14991	3.69549	0.211603	0.00221154	0.000398174	-0.351802	0.211603	0.385064	1.12882	0.00221154	0.0147782	1.48063	0.000398174	0.0100015
chr9q:212649201-212649652	1.91045	2.00579	1.86424	2.32779	2.00332	2.46887	3.42039	3.30856	3.57775	0.0215399	3.30548e-06	0.000142184	0.439075	0.0215399	0.0898874	1.48045	3.30548e-06	0.000191949	1.04138	0.000142184	0.00572216
chr5p:291192267-291193865	4.1235	3.8719	4.18635	3.89131	3.35444	3.65299	2.45333	2.69583	2.64593	0.0165283	4.24993e-07	1.38191e-05	-0.379837	0.0165283	0.0764344	-1.47965	4.24993e-07	5.59042e-05	-1.09981	1.38191e-05	0.0018698
chr12q:110819401-110820209	2.34483	1.8573	1.77692	2.76095	2.86901	2.36995	2.996	3.3205	3.58073	0.00479344	5.93314e-05	0.017112	0.773266	0.00479344	0.0360026	1.47783	5.93314e-05	0.00119784	0.704566	0.017112	0.0892969
chr13q:461312702-461313230	2.12195	2.14338	1.63869	2.26517	2.91489	2.71127	3.28023	3.34589	3.48197	0.00173636	4.10526e-06	0.00143176	0.680938	0.00173636	0.0199802	1.47719	4.10526e-06	0.000220448	0.796249	0.00143176	0.0208566
chr2q:1059312017-1059312771	2.82837	2.79917	2.4607	3.17057	3.55045	3.11361	4.36951	3.9586	4.11048	0.000455945	3.8444e-07	0.000163878	0.645786	0.000455945	0.00973828	1.47679	3.8444e-07	5.24315e-05	0.831001	0.000163878	0.00620383
chr2q:891302031-891303048	2.13978	2.0635	1.6109	1.69679	1.27289	1.82152	2.88534	3.00171	3.784	0.830706	0.000103935	0.000113841	-0.0500183	0.830706	0.902375	1.42416	0.000103935	0.00177813	1.47418	0.000113841	0.00512867
chr8p:361565045-361565476	1.95566	2.22346	1.69347	2.92559	2.87947	2.21572	3.91594	3.43686	3.46081	0.0397735	2.73356e-05	0.00108918	0.473142	0.0397735	0.131437	1.47394	2.73356e-05	0.000713713	1.0008	0.00108918	0.0176969
chr3q:1055744855-1055745290	2.69025	2.35644	1.49041	2.80953	2.38582	2.89095	2.88639	3.08774	4.19702	0.0160512	0.00168535	0.186764	0.938054	0.0160512	0.0751922	1.47116	0.00168535	0.0122627	0.533104	0.186764	0.380369
chr6p:278191674-278192439	3.03907	3.25518	2.27294	3.92261	3.94798	3.76998	3.93141	4.53175	4.01125	0.000132529	5.40602e-05	0.340888	1.22152	0.000132529	0.00511259	1.46973	5.40602e-05	0.00112172	0.248202	0.340888	0.547587
chr5q:472030690-472031402	3.2343	3.23213	2.5911	3.37049	3.75511	3.33782	4.64269	4.38144	4.23821	0.00304979	3.23482e-06	0.000645259	0.609896	0.00304979	0.0276718	1.46922	3.23482e-06	0.000189246	0.859323	0.000645259	0.0130388
chr11q:307290580-307291324	2.49052	2.17491	2.44405	3.47364	3.21262	3.0934	3.72794	3.64243	4.09087	8.01184e-06	2.72372e-07	0.00574334	0.972461	8.01184e-06	0.00134184	1.46897	2.72372e-07	4.38046e-05	0.496509	0.00574334	0.0463138
chr3p:121140585-121141305	2.52947	2.99229	2.5377	2.81496	1.76191	2.1659	3.65785	3.43352	4.09882	0.0282743	0.00137489	5.18937e-05	-0.522232	0.0282743	0.106145	0.946436	0.00137489	0.0106228	1.46867	5.18937e-05	0.00340996
chr7p:533286950-533287918	3.41173	3.24129	2.60275	3.14362	3.54899	3.11919	4.50838	4.19888	4.61305	0.0504375	2.32012e-05	0.000735415	0.436228	0.0504375	0.153012	1.46683	2.32012e-05	0.000645662	1.03061	0.000735415	0.0140227
chr13q:444474170-444474946	2.49428	1.94383	1.57596	2.44893	2.49375	2.25815	2.82644	3.58898	2.98451	0.0257256	0.00275887	0.197999	0.911734	0.0257256	0.100121	1.4668	0.00275887	0.0172591	0.555061	0.197999	0.394431
chr6q:796991574-796992224	2.60244	1.8114	2.19652	2.23391	2.89595	2.56036	3.25137	3.88264	3.34967	0.0538936	4.32467e-05	0.00142522	0.457676	0.0538936	0.15954	1.4653	4.32467e-05	0.000975654	1.00762	0.00142522	0.0207895
chr9q:777214696-777215207	1.82773	1.90942	2.56693	2.72559	2.52527	2.92321	4.00892	3.5971	3.70915	0.0551833	1.88985e-05	0.00053724	0.416582	0.0551833	0.161772	1.46524	1.88985e-05	0.000566686	1.04866	0.00053724	0.0117768
chr7q:903011890-903012871	2.58398	2.10175	2.52431	2.88131	2.75402	2.47701	3.78103	3.64123	3.89727	0.0106322	6.45307e-07	3.11976e-05	0.424694	0.0106322	0.0580819	1.4647	6.45307e-07	7.10244e-05	1.04001	3.11976e-05	0.00268712
chr2q:110889718-110890103	2.51202	2.72275	1.9867	2.61248	3.04658	3.13818	3.68059	3.85287	3.88325	0.0206472	1.13144e-05	0.000658413	0.495557	0.0206472	0.0876127	1.46397	1.13144e-05	0.000410039	0.968409	0.000658413	0.0131286
chr12q:239563998-239564538	3.4012	2.51992	3.10856	3.33643	3.59021	2.81197	4.05205	4.33581	4.37654	0.0434197	7.22057e-05	0.0030966	0.510763	0.0434197	0.138756	1.46343	7.22057e-05	0.00137489	0.952668	0.0030966	0.0321217
chr1q:662079759-662080396	2.11392	2.68475	1.74269	3.45939	3.55565	3.63874	3.7891	3.52533	3.85969	1.4012e-05	6.64998e-06	0.298801	1.24598	1.4012e-05	0.00172804	1.46342	6.64998e-06	0.000296976	0.217433	0.298801	0.505928
chr2p:334263096-334263453	1.79468	2.20865	1.2942	1.8411	2.35061	3.04941	3.05978	3.33891	3.4136	0.0557554	0.000132613	0.00490261	0.512489	0.0557554	0.162633	1.46208	0.000132613	0.00209005	0.94959	0.00490261	0.0421647
chr6p:1039965212-1039965965	0.958472	1.65592	2.20305	2.13434	2.56216	3.04511	3.85775	3.6751	2.42647	0.166942	0.00381216	0.0539772	0.550703	0.166942	0.330527	1.46173	0.00381216	0.0215118	0.911029	0.0539772	0.179436
chr3q:1406661706-1406661978	3.22538	3.82839	2.02995	2.6532	3.6555	3.69922	2.38311	1.77206	1.71497	0.191537	0.0178098	0.00239738	0.4621	0.191537	0.360504	-0.99912	0.0178098	0.0637372	-1.46122	0.00239738	0.0278548
chr2p:572749789-572750372	2.62339	2.08639	1.86059	2.52599	2.80241	2.48694	3.07939	3.22785	3.78242	0.00622242	0.000168671	0.0441298	0.824329	0.00622242	0.0419878	1.4607	0.000168671	0.00245126	0.63637	0.0441298	0.158281
chr8q:186843380-186844483	2.75405	2.5234	2.33633	2.9678	3.45958	3.07057	4.06586	3.9705	3.43386	0.00152047	4.9534e-05	0.0385254	0.887235	0.00152047	0.0185118	1.46048	4.9534e-05	0.00106038	0.573248	0.0385254	0.145664
chr2q:568406570-568407284	3.06708	3.09548	2.35261	2.7516	2.88889	2.5086	3.87761	4.07757	4.31346	0.58997	0.000124746	8.58139e-05	-0.12154	0.58997	0.735591	1.33763	0.000124746	0.00200854	1.45917	8.58139e-05	0.00438521
chr9q:853803550-853804093	3.04493	2.76077	2.59076	3.52656	2.62645	2.71657	3.32698	4.39029	4.55056	0.211664	0.00030047	0.00329812	0.350242	0.211664	0.38512	1.45873	0.00030047	0.00366882	1.10848	0.00329812	0.0332927
chr1p:428391269-428391697	3.10045	2.99103	2.36473	3.01517	3.9983	3.90151	3.80926	4.49186	4.20386	0.0155502	0.000369023	0.0459435	0.768119	0.0155502	0.0736598	1.45857	0.000369023	0.0042023	0.690447	0.0459435	0.162098
chr11q:213034207-213034816	2.96941	2.80989	1.8685	3.12119	2.63009	2.52211	3.39805	3.44532	4.70035	0.310736	0.00175477	0.0131557	0.352694	0.310736	0.492101	1.45836	0.00175477	0.0126091	1.10566	0.0131557	0.0764838
chr4p:1155522145-1155522791	1.80702	2.08592	1.94462	2.86428	2.5177	2.45451	3.80755	3.06312	3.59771	0.00264315	4.01478e-06	0.000968375	0.631625	0.00264315	0.0254697	1.45828	4.01478e-06	0.000217503	0.826654	0.000968375	0.0165413
chr10p:443328430-443329129	2.67661	2.61335	3.02375	3.95998	3.516	2.90695	4.18043	4.74752	4.09024	0.101438	0.000107994	0.00225522	0.417947	0.101438	0.239805	1.4578	0.000107994	0.00182148	1.03985	0.00225522	0.0268854
chr1q:570963740-570964084	1.76755	1.49618	1.66109	2.05864	2.09383	1.98798	2.90866	3.28656	3.00943	0.0021833	2.67189e-08	1.4244e-06	0.403834	0.0021833	0.0228192	1.45345	2.67189e-08	1.22754e-05	1.04962	1.4244e-06	0.000681639
chr3q:934105351-934105811	3.02532	3.46517	2.94314	2.37231	2.79056	2.89759	1.74995	2.14148	1.29493	0.00912713	3.89798e-05	0.00589145	-0.652736	0.00912713	0.052739	-1.45275	3.89798e-05	0.000910424	-0.80001	0.00589145	0.0470272
chr7q:768867748-768868387	3.00088	2.85902	2.37097	3.72491	3.45115	3.3616	4.16257	3.83743	4.53602	0.000616764	7.70275e-06	0.00860156	0.818353	0.000616764	0.0113658	1.45257	7.70275e-06	0.000323504	0.634216	0.00860156	0.0590869
chr6q:269517379-269517773	2.58461	2.5676	1.10805	1.72548	2.45441	2.16485	2.97426	3.67399	3.32657	0.472769	0.00102232	0.00459593	0.228534	0.472769	0.643104	1.45243	0.00102232	0.00865336	1.22389	0.00459593	0.0405319
chr1q:1380898393-1380898852	3.20083	2.96623	3.73454	2.53527	1.29466	2.33525	2.06241	2.03788	2.4572	0.000117186	0.000566009	0.636956	-1.45215	0.000117186	0.0048257	-1.31014	0.000566009	0.00568015	0.142011	0.636956	0.787274
chr3q:1112584430-1112585104	2.28957	2.22784	1.38716	2.72376	2.76925	2.5168	3.13311	3.27453	3.54841	0.000545531	1.67601e-05	0.0266444	0.898793	0.000545531	0.0107106	1.4506	1.67601e-05	0.000523423	0.551809	0.0266444	0.117282
chr4q:791346864-791347198	1.67402	2.14166	1.55031	3.01451	2.54991	2.08626	3.16893	3.5667	3.3472	0.191673	0.000376637	0.00463471	0.374813	0.191673	0.360682	1.44826	0.000376637	0.00426426	1.07344	0.00463471	0.0407047
chr2q:306136176-306136688	2.94767	2.37016	2.87622	3.30865	2.94659	3.91057	3.55538	4.22691	4.32039	0.00548833	0.000442984	0.129751	0.935938	0.00548833	0.0389177	1.44772	0.000442984	0.0047739	0.511783	0.129751	0.305139
chr12p:203173000-203174726	3.17282	2.56718	2.52017	3.80962	4.03434	3.93146	3.6752	4.16631	3.24869	0.000404389	0.00539834	0.324242	1.44624	0.000404389	0.00910812	1.09866	0.00539834	0.0273749	-0.347581	0.324242	0.531002
chr10p:935875363-935876128	2.83176	3.41953	2.38979	2.18545	1.95166	2.11733	2.61458	3.80671	3.07639	0.0056284	0.44648	0.00302036	-1.15328	0.0056284	0.0394577	0.292732	0.44648	0.604394	1.44601	0.00302036	0.0317005
chr10p:826585039-826585408	2.18636	1.93979	2.44092	2.90956	2.69942	2.59435	3.57767	3.74901	3.6659	0.00063346	8.78991e-08	1.55714e-05	0.528834	0.00063346	0.0115151	1.44545	8.78991e-08	2.34409e-05	0.916614	1.55714e-05	0.00198067
chr9p:100678612-100678848	2.53877	2.48295	1.1692	1.14345	1.30764	1.95702	2.76403	2.95029	3.56379	0.351239	0.00573223	0.00160596	-0.302253	0.351239	0.532437	1.14181	0.00573223	0.0285618	1.44406	0.00160596	0.0222608
chr7p:33691745-33692732	3.58311	3.42481	4.48252	3.33538	2.7208	2.60904	2.45684	2.73242	2.5306	0.000311493	0.000227781	0.576207	-1.27747	0.000311493	0.0079084	-1.44366	0.000227781	0.00301807	-0.166186	0.576207	0.7437
chr10p:507335483-507336266	1.49107	1.90457	1.34627	3.18617	2.42981	2.24275	3.00554	2.7731	3.41038	0.000493756	3.87581e-05	0.0798733	0.988178	0.000493756	0.0101625	1.44169	3.87581e-05	0.000906788	0.453516	0.0798733	0.227927
chr5p:403614023-403615006	2.50154	2.39379	2.39192	2.41052	2.34134	3.01082	3.66089	3.4579	4.39398	0.208607	4.51537e-05	0.000438839	0.280925	0.208607	0.381288	1.44099	4.51537e-05	0.00100505	1.16006	0.000438839	0.0105281
chr10q:140587048-140587718	2.26352	2.9022	2.26078	2.86016	2.07783	2.46259	4.32562	3.68581	4.15735	0.881349	0.000226269	0.000264124	-0.0375977	0.881349	0.933393	1.40256	0.000226269	0.00300586	1.44016	0.000264124	0.00812874
chr4q:307553092-307553804	1.39685	1.76888	1.78918	2.79891	2.33194	2.1127	3.49505	3.516	2.80133	0.0256316	6.0674e-05	0.00403092	0.555871	0.0256316	0.0998613	1.43851	6.0674e-05	0.00121722	0.882638	0.00403092	0.0374487
chr8p:486914924-486915667	2.23469	1.7091	2.44489	1.20153	2.09358	2.25411	3.02529	3.22065	3.2742	0.139199	0.00179038	0.000225375	-0.382952	0.139199	0.294139	1.05452	0.00179038	0.0127748	1.43747	0.000225375	0.00739996
chr11q:145272898-145273623	2.54068	2.72597	2.16794	3.63111	3.32386	3.057	3.60509	3.69957	4.18782	0.000167579	9.48652e-06	0.0403861	0.968341	0.000167579	0.0057037	1.43732	9.48652e-06	0.000369966	0.46898	0.0403861	0.149893
chr8p:197582357-197583186	2.47473	2.197	1.96859	1.78361	1.17561	1.59405	3.23663	2.8807	3.47385	0.289769	0.00174298	0.000439454	-0.290078	0.289769	0.471133	1.14721	0.00174298	0.0125523	1.43729	0.000439454	0.0105281
chr1q:127317919-127318612	3.24708	2.45955	2.90524	2.52578	2.76831	3.15317	3.60467	4.13765	4.52114	0.325414	0.000148505	0.000991807	0.24629	0.325414	0.506843	1.43429	0.000148505	0.0022575	1.188	0.000991807	0.0167746
chr4p:305354480-305355184	2.99185	2.86486	2.55745	2.69162	2.98462	3.64001	3.69271	4.32987	4.49556	0.149221	3.95214e-05	0.000519534	0.319621	0.149221	0.307463	1.43375	3.95214e-05	0.000916449	1.11413	0.000519534	0.0115909
chr8p:442695989-442696638	1.23643	2.78497	1.35975	3.05736	2.01777	3.17425	2.82039	3.8049	3.543	0.179224	0.00520897	0.0671847	0.548637	0.179224	0.346473	1.43046	0.00520897	0.0266806	0.881826	0.0671847	0.205417
chr8q:793641328-793642099	2.57651	3.17433	2.14083	3.77853	3.28464	3.35395	4.08548	3.85056	4.2341	0.000471807	1.62322e-05	0.0293674	0.899527	0.000471807	0.00988653	1.43042	1.62322e-05	0.000512765	0.530892	0.0293674	0.124136
chr4q:255856380-255857286	2.98225	2.73077	2.47793	0.991099	2.2558	2.27526	3.59773	3.05094	3.56549	0.0508319	0.0169682	0.000680225	-0.59765	0.0508319	0.15375	0.831408	0.0169682	0.0615645	1.42906	0.000680225	0.0133924
chr3p:176213312-176214129	2.52603	1.97163	2.47794	2.72256	2.02497	2.28356	3.10565	3.93259	3.7987	0.861016	7.89577e-05	0.000150713	0.0397293	0.861016	0.920923	1.42496	7.89577e-05	0.00146834	1.38523	0.000150713	0.00591798
chr6q:777386566-777387272	2.76171	2.47937	2.50242	3.13745	3.02248	2.30972	3.96301	4.12433	3.82149	0.287059	8.67525e-06	5.44006e-05	0.195879	0.287059	0.468279	1.42439	8.67525e-06	0.000350933	1.22851	5.44006e-05	0.00347898
chr6q:1566121159-1566121584	1.79802	2.14832	1.91936	2.44977	1.85389	1.9035	3.49485	2.98887	3.80035	0.544588	1.31535e-05	4.4536e-05	0.1141	0.544588	0.701603	1.42117	1.31535e-05	0.000443843	1.30707	4.4536e-05	0.0031732
chr9q:802277298-802277742	2.54	2.29791	2.16893	2.73089	2.50196	2.30494	3.4898	3.53405	3.9972	0.0871649	1.64451e-06	2.22707e-05	0.277005	0.0871649	0.21697	1.41932	1.64451e-06	0.000124791	1.14232	2.22707e-05	0.00227401
chr6q:657475976-657476448	2.01384	2.04267	1.65846	2.60811	2.41199	2.82269	2.97005	3.7063	3.39664	0.00514158	7.06816e-06	0.00115467	0.587561	0.00514158	0.037428	1.41909	7.06816e-06	0.000305494	0.831527	0.00115467	0.0183326
chr7p:757717332-757717562	1.74163	2.26042	1.5297	2.4862	1.98487	1.37773	3.16279	3.58791	2.89642	0.461807	0.000984235	0.000435528	-0.196218	0.461807	0.633477	1.22215	0.000984235	0.00842573	1.41837	0.000435528	0.0104965
chr1p:681209588-681210223	2.49216	2.90157	2.36236	2.62865	2.78818	2.31048	3.45618	4.04964	3.77166	0.358728	0.000976601	0.000325481	-0.237606	0.358728	0.539547	1.17991	0.000976601	0.00837866	1.41751	0.000325481	0.00903512
chr6q:239246719-239247168	2.11009	1.98655	1.45786	2.72903	3.25796	2.892	3.29637	2.78368	3.08628	1.86557e-05	5.66778e-05	0.845235	1.41629	1.86557e-05	0.00195953	1.36955	5.66778e-05	0.00116197	-0.04674	0.845235	0.917759
chr1q:170170445-170170833	2.70023	2.45627	2.30111	3.21317	2.94836	3.17225	3.46447	4.29168	3.62276	0.00689558	0.000109647	0.0251436	0.747549	0.00689558	0.0448498	1.41541	0.000109647	0.00184221	0.667862	0.0251436	0.112999
chr11p:185054593-185055038	1.95297	2.6054	2.05044	3.08961	2.9983	2.5254	3.79695	3.93872	3.66483	0.287502	0.000195132	0.00151267	0.271588	0.287502	0.468752	1.41156	0.000195132	0.00271445	1.13997	0.00151267	0.0215334
chr3q:1403682273-1403682851	3.31499	2.8039	2.2161	3.44649	3.79865	3.68135	3.54249	3.83545	3.10117	0.00370122	0.0286982	0.447035	1.40923	0.00370122	0.0309026	1.0594	0.0286982	0.0890481	-0.349824	0.447035	0.642381
chr6q:933858551-933859232	3.26838	3.27504	2.47679	3.10007	3.00534	3.12054	3.96059	4.09671	4.85547	0.42907	0.00014291	0.000695948	0.192221	0.42907	0.604421	1.4089	0.00014291	0.00219905	1.21668	0.000695948	0.0135957
chr6p:1073268435-1073269455	2.281	2.55252	2.76031	3.49031	2.85491	3.20341	4.01292	4.23345	3.89588	0.0144558	5.02345e-06	0.000323843	0.47095	0.0144558	0.0702882	1.40802	5.02345e-06	0.000249471	0.937071	0.000323843	0.00901672
chr10p:315903808-315904617	3.12791	2.82729	2.37134	2.80368	3.10555	2.55634	3.92819	3.99009	4.14091	0.430331	2.25598e-05	0.000100952	0.156501	0.430331	0.605574	1.40799	2.25598e-05	0.000633264	1.25149	0.000100952	0.00480149
chr1p:776740561-776741055	2.65138	2.72543	2.64155	3.20028	2.92773	2.94847	3.99432	4.29019	3.96744	0.0164006	5.83236e-08	1.23314e-06	0.301111	0.0164006	0.0760679	1.4079	5.83236e-08	1.93009e-05	1.10679	1.23314e-06	0.000632481
chr2p:238338555-238339253	2.21549	2.8675	2.66556	2.45522	1.53581	2.18893	3.15502	3.54528	3.04211	0.00389756	0.157949	0.000657963	-0.965045	0.00389756	0.0317857	0.442565	0.157949	0.296644	1.40761	0.000657963	0.0131284
chr4q:1085195977-1085196854	2.88289	2.89842	2.58454	2.79926	2.68639	2.42537	4.24738	4.03171	4.21998	0.990348	1.84559e-06	2.88096e-06	-0.00183099	0.990348	0.995231	1.40093	1.84559e-06	0.000134463	1.40276	2.88096e-06	0.000930958
chr13q:291200652-291200987	3.15678	1.95412	2.97402	3.26735	3.10201	2.87552	0.891201	2.10477	2.18689	0.0850907	0.0201047	0.00124079	0.548875	0.0850907	0.213646	-0.853772	0.0201047	0.0695047	-1.40265	0.00124079	0.0191464
chr4q:421900582-421901595	2.55342	2.41049	1.9911	2.83398	3.1891	3.11062	3.37599	3.67891	3.47493	0.000175415	9.82359e-06	0.0403791	0.941659	0.000175415	0.00584723	1.40016	9.82359e-06	0.000377555	0.458501	0.0403791	0.149881
chr2q:1201892987-1201893487	2.30448	2.54512	1.97809	2.37922	2.31676	1.35086	3.21608	3.47991	3.00317	0.0846922	0.0035779	0.000268662	-0.45205	0.0846922	0.213074	0.948022	0.0035779	0.0206251	1.40007	0.000268662	0.00822212
chr3q:1400853485-1400854208	2.05327	0.851858	2.31753	2.03161	1.7605	1.37742	3.08337	2.8731	3.52223	0.798437	0.000634282	0.00133952	0.0729126	0.798437	0.881653	1.40001	0.000634282	0.00613769	1.32709	0.00133952	0.0200395
chr6p:864244799-864245183	1.88424	2.48013	2.05673	2.04374	1.5015	1.69346	3.21489	3.20387	3.06802	0.0104024	0.000213924	6.20555e-06	-0.485518	0.0104024	0.057249	0.913601	0.000213924	0.00289379	1.39912	6.20555e-06	0.0012738
chr12q:437583244-437583811	1.96557	1.37251	2.07014	2.66379	2.47364	2.30962	3.31631	3.21802	3.20354	0.000739774	1.5552e-06	0.000795871	0.657203	0.000739774	0.0124784	1.39842	1.5552e-06	0.000121615	0.741221	0.000795871	0.0146762
chr13p:58216520-58216899	2.46525	2.44933	2.0491	2.21244	2.13211	1.13027	2.95261	3.23826	2.99738	0.050335	0.00845416	0.00036656	-0.542744	0.050335	0.152827	0.855653	0.00845416	0.0376873	1.3984	0.00036656	0.00960516
chr8p:182102759-182103545	0.91717	1.67897	1.51148	2.00823	1.27022	1.89334	3.37767	2.66353	3.13244	0.736498	0.000305256	0.000736584	0.087696	0.736498	0.841567	1.39743	0.000305256	0.00370256	1.30974	0.000736584	0.0140401
chr10q:453804414-453805372	2.06348	2.65863	2.12261	2.23131	3.27108	3.2301	3.96368	3.81909	3.40515	0.0858613	0.000186565	0.0047966	0.450009	0.0858613	0.214933	1.39719	0.000186565	0.00262923	0.947183	0.0047966	0.0415676
chr6q:491379146-491379431	2.55659	2.97539	3.49247	2.29643	1.55456	1.77811	2.43895	2.55546	1.66357	0.000284782	0.00878652	0.168163	-1.39635	0.000284782	0.00757875	-0.937272	0.00878652	0.0387791	0.459076	0.168163	0.356854
chr5q:801814570-801815331	1.91616	2.07973	1.2538	2.71421	2.73278	2.85171	3.25579	3.65629	2.20208	0.0106792	0.0102961	0.803199	1.27293	0.0106792	0.0582574	1.39487	0.0102961	0.0434512	0.121932	0.803199	0.893803
chr12q:735334336-735334969	3.0287	2.77128	2.84774	3.80795	3.42291	3.09234	4.07423	4.07737	4.33311	0.00113943	2.43595e-06	0.00101725	0.646454	0.00113943	0.0158264	1.39368	2.43595e-06	0.000157989	0.747231	0.00101725	0.0169905
chr3q:387424739-387425397	3.21755	2.84948	2.79486	4.11052	3.53942	3.29885	3.92029	4.41773	4.32112	0.00106103	5.58153e-05	0.0608792	0.899837	0.00106103	0.0152224	1.39257	5.58153e-05	0.0011488	0.492734	0.0608792	0.192946
chr8q:285992600-285993394	1.85333	2.27618	1.74681	2.32983	1.8374	1.9911	3.07954	3.68965	3.11719	0.451254	8.35236e-05	4.39367e-05	-0.151573	0.451254	0.624165	1.2408	8.35236e-05	0.00153403	1.39237	4.39367e-05	0.00315311
chr3p:746779846-746780521	1.76295	2.45239	1.58913	2.46313	1.54741	2.39129	2.93613	3.17352	3.95729	0.836795	0.000845976	0.00164398	0.0606134	0.836795	0.906212	1.39098	0.000845976	0.00755779	1.33037	0.00164398	0.0225384
chr10q:143486190-143487116	2.18946	2.11523	2.18906	2.63343	2.12882	2.30628	3.21169	3.18065	4.1839	0.370382	9.41947e-05	0.000533107	0.205847	0.370382	0.550389	1.39096	9.41947e-05	0.00166758	1.18511	0.000533107	0.0117143
chr1q:974912060-974912476	1.87663	2.06958	2.09288	2.3742	2.25347	2.585	3.2297	3.68994	3.45407	0.407638	9.02582e-06	4.06754e-05	0.14787	0.407638	0.58555	1.39069	9.02582e-06	0.000360411	1.24282	4.06754e-05	0.00302363
chr2q:888739250-888739988	1.83375	2.55184	1.97282	2.79694	2.82515	2.76601	3.80154	2.88762	3.6944	0.0042283	8.02597e-05	0.0271159	0.766715	0.0042283	0.0334308	1.38968	8.02597e-05	0.00148651	0.622969	0.0271159	0.118654
chr9q:291658723-291659306	3.27297	2.40528	2.52265	2.981	3.60774	3.40042	3.6054	3.81596	4.22622	0.00242072	0.00021429	0.124434	0.93228	0.00242072	0.0242045	1.38923	0.00021429	0.00289579	0.456952	0.124434	0.297696
chr12q:655220973-655221320	2.49877	2.38458	1.63532	2.42431	2.05667	1.92922	2.97344	3.59583	3.7837	0.663836	6.19317e-05	0.000171474	0.093925	0.663836	0.79132	1.3891	6.19317e-05	0.00123659	1.29517	0.000171474	0.0063564
chr6q:1397710665-1397711098	3.12093	3.08145	2.29698	3.55376	3.34985	3.0219	3.64151	4.46596	4.09991	0.0290933	0.000102465	0.00657006	0.553239	0.0290933	0.107798	1.3885	0.000102465	0.00176286	0.83526	0.00657006	0.0501068
chr9q:886421698-886422343	2.46274	2.29468	1.53693	2.67135	2.8788	2.86454	3.24673	3.72149	3.09267	0.0027619	0.000203228	0.106071	0.908215	0.0027619	0.0261064	1.3883	0.000203228	0.00278615	0.480087	0.106071	0.270328
chr1q:545916077-545916499	2.60619	2.02992	1.97309	2.45873	2.02293	2.10994	3.24116	3.27789	4.22307	0.772955	0.000111854	0.00025129	0.0663728	0.772955	0.865026	1.3877	0.000111854	0.00186595	1.32133	0.00025129	0.00792442
chr6p:94995233-94995660	2.3063	2.89989	1.98568	2.74357	2.96235	2.54156	4.21153	3.35493	3.88892	0.175407	0.000162465	0.00207732	0.338171	0.175407	0.341501	1.38719	0.000162465	0.00238966	1.04902	0.00207732	0.0256843
chr1q:104044635-104045499	3.07039	3.07	2.34988	3.12388	3.82131	4.09207	4.24346	4.31194	4.15043	0.00100455	3.50758e-05	0.0373417	0.858136	0.00100455	0.0148026	1.38629	3.50758e-05	0.000849958	0.528156	0.0373417	0.143007
chr7p:465746169-465747010	2.85506	2.68915	2.73441	3.36554	3.33692	3.26506	3.78019	4.15872	4.35838	0.00979904	5.44897e-06	0.000488358	0.501362	0.00979904	0.0551707	1.38483	5.44897e-06	0.000263035	0.883467	0.000488358	0.0111737
chr5p:749873959-749874533	2.08447	2.19831	2.28387	2.81605	3.09387	2.98019	3.77039	3.32725	3.61119	1.57189e-05	1.65663e-07	0.00111885	0.816351	1.57189e-05	0.00181355	1.3838	1.65663e-07	3.3831e-05	0.567447	0.00111885	0.0179739
chr5p:963039540-963040186	2.22297	2.48863	2.23078	3.78693	3.5258	3.79549	3.89516	3.59632	3.95921	3.18024e-07	3.7163e-07	0.523703	1.28958	3.18024e-07	0.000256916	1.38355	3.7163e-07	5.14234e-05	0.0939676	0.523703	0.70409
chr14q:354484117-354484482	2.85375	2.58888	2.66274	2.1024	2.77134	2.89722	3.73104	4.06135	3.96011	0.538248	1.15454e-05	8.38326e-06	-0.103062	0.538248	0.696471	1.28042	1.15454e-05	0.000413779	1.38348	8.38326e-06	0.00144018
chr13p:176401634-176402310	2.75218	2.8383	2.84372	2.63693	2.79775	2.0362	3.64202	3.85488	3.5416	0.0274581	0.00334839	0.000104734	-0.535024	0.0274581	0.104301	0.84815	0.00334839	0.0197192	1.38317	0.000104734	0.00490167
chr9q:171557147-171558018	2.88723	2.90928	1.72847	3.09728	3.11274	2.83473	3.66662	4.14517	3.3825	0.0311843	0.00212467	0.136933	0.79282	0.0311843	0.112736	1.38192	0.00212467	0.0143953	0.589099	0.136933	0.314732
chr2q:337406636-337407003	2.79525	1.43807	2.06068	1.79968	2.11174	1.69422	2.54399	3.15051	3.68157	0.743008	0.00549062	0.00420398	-0.115034	0.743008	0.846059	1.2653	0.00549062	0.0276827	1.38034	0.00420398	0.038368
chr8q:829313128-829313623	3.37222	3.0043	2.60601	3.46986	3.57099	3.38982	3.59756	4.4383	4.50934	0.00964411	8.95765e-05	0.0148983	0.6724	0.00964411	0.0546119	1.37938	8.95765e-05	0.00160705	0.706983	0.0148983	0.0822536
chr2p:832123994-832124534	3.25094	3.34247	2.9562	3.09305	3.16611	2.83008	4.41003	4.68257	4.03295	0.242921	1.24023e-05	4.55281e-06	-0.187371	0.242921	0.420569	1.19154	1.24023e-05	0.000431445	1.37892	4.55281e-06	0.00115255
chr3q:345378358-345378691	2.37204	2.66355	2.30879	3.22072	2.55511	3.13923	3.19407	4.11026	4.0755	0.0205049	6.03084e-05	0.0048654	0.557573	0.0205049	0.0872515	1.37809	6.03084e-05	0.00121221	0.820515	0.0048654	0.0419717
chr3q:974032870-974033262	2.57555	2.62741	2.3425	3.32641	2.43809	3.34624	3.39264	4.13716	4.05909	0.0319595	0.000144421	0.0088851	0.558272	0.0319595	0.114472	1.37613	0.000144421	0.00221578	0.817862	0.0088851	0.0602362
chr5p:965315398-965316278	2.76193	2.82703	2.74584	3.26672	3.41681	2.97856	4.5396	4.08911	4.03728	0.0077023	1.41085e-06	0.000105865	0.454837	0.0077023	0.0477119	1.37604	1.41085e-06	0.000115161	0.921204	0.000105865	0.00492751
chr3q:1196599697-1196600233	2.68264	3.01293	2.31149	2.92319	2.95954	2.85927	3.97514	4.29751	3.91764	0.292314	1.55219e-06	8.36596e-06	0.157668	0.292314	0.473934	1.37501	1.55219e-06	0.000121615	1.21734	8.36596e-06	0.00144018
chr6p:95904100-95904893	2.99867	3.21384	3.42431	3.36445	2.46216	2.70838	4.21402	4.14245	4.3014	0.015038	0.00107754	2.75e-05	-0.518786	0.015038	0.07201	0.853958	0.00107754	0.00895376	1.37274	2.75e-05	0.00253897
chr4q:277963675-277964227	2.65253	2.44592	2.58796	2.70562	2.76684	2.83601	3.93371	4.09078	3.67288	0.0555729	5.37646e-07	8.32469e-06	0.273813	0.0555729	0.162387	1.37161	5.37646e-07	6.43464e-05	1.09779	8.32469e-06	0.00144018
chr5q:691914159-691914605	2.72743	2.01771	2.60477	2.45782	2.40508	2.5384	3.54418	3.98378	3.95655	0.988335	1.86725e-06	3.00133e-06	0.00216915	0.988335	0.994217	1.37161	1.86725e-06	0.000134791	1.36944	3.00133e-06	0.000935528
chr7p:695878086-695878470	2.83615	3.11594	2.95298	2.18209	1.72737	1.92515	1.87815	2.34107	1.80755	2.42108e-05	0.00035339	0.274523	-1.3704	2.42108e-05	0.00220198	-1.10347	0.00035339	0.00408025	0.266934	0.274523	0.480234
chr10q:138414208-138415242	1.98744	2.24231	2.05254	2.15259	1.81742	1.63828	2.95474	3.38371	2.88821	0.0225793	0.000519372	2.0374e-05	-0.462564	0.0225793	0.0925719	0.907208	0.000519372	0.00535797	1.36977	2.0374e-05	0.00218172
chr9q:589851945-589852459	3.06581	3.51034	2.20418	3.29076	3.35909	3.54449	4.03116	4.36064	4.55947	0.159223	0.000166221	0.00234315	0.348829	0.159223	0.3207	1.36924	0.000166221	0.00242722	1.02041	0.00234315	0.0274746
chr7p:418860087-418860831	2.72812	2.44049	2.14891	3.61569	3.58032	3.59296	3.27048	3.89932	4.00805	9.55366e-06	6.95581e-06	0.436957	1.21724	9.55366e-06	0.00145352	1.36844	6.95581e-06	0.000303745	0.151198	0.436957	0.633727
chr2q:1386419204-1386419489	3.36415	3.19758	3.79851	2.59124	2.87065	2.57983	2.11244	2.50586	1.86144	0.000530864	0.000123545	0.245566	-1.05519	0.000530864	0.0105623	-1.36679	0.000123545	0.00199671	-0.311599	0.245566	0.449306
chr10q:379693870-379694220	2.26465	2.25706	1.96316	2.41411	2.05914	2.17098	3.63463	3.26819	3.66643	0.246329	2.24277e-06	1.4323e-05	0.179761	0.246329	0.424249	1.36676	2.24277e-06	0.000151472	1.187	1.4323e-05	0.00190976
chr6q:1025247860-1025248279	3.15112	2.9379	3.59072	3.1543	2.30654	2.46017	3.70721	4.08658	3.80045	0.00184448	0.0524909	0.000130657	-0.860304	0.00184448	0.0206862	0.505474	0.0524909	0.136469	1.36578	0.000130657	0.00548319
chr11p:130432384-130432975	2.18444	2.64994	2.11701	2.63691	2.5999	2.37188	3.50919	3.92945	3.63276	0.884551	8.78544e-05	0.000106565	-0.031212	0.884551	0.935583	1.33414	8.78544e-05	0.00158987	1.36535	0.000106565	0.0049379
chr5q:683591707-683592304	3.48396	3.43915	3.42236	3.21098	3.40409	3.36078	2.17358	2.25041	2.01291	0.0564861	1.52493e-08	1.35973e-07	-0.195489	0.0564861	0.164059	-1.36511	1.52493e-08	9.5625e-06	-1.16962	1.35973e-07	0.00034574
chr3q:7309649-7310333	2.17602	1.85984	1.24557	1.77422	2.94098	2.05133	3.22074	2.91121	3.06004	0.076161	0.000664492	0.0206409	0.532157	0.076161	0.198953	1.36477	0.000664492	0.00636166	0.83261	0.0206409	0.100255
chr4q:242387219-242388015	2.3453	2.16967	2.00582	2.57459	2.76865	2.68728	3.41253	3.27438	3.57996	0.000182536	7.21479e-07	0.000937411	0.706491	0.000182536	0.00596869	1.36382	7.21479e-07	7.59266e-05	0.657327	0.000937411	0.0161885
chr1p:714919424-714919990	2.36713	2.59319	2.12788	2.42448	2.12665	3.01863	3.82954	3.51274	3.7656	0.191529	0.000188939	0.00223525	0.324425	0.191529	0.360504	1.36069	0.000188939	0.00265334	1.03626	0.00223525	0.0267474
chr2p:873382799-873383044	2.01467	2.37155	2.33743	3.04278	2.75091	2.78161	3.52083	3.89719	3.3624	0.00281303	3.91587e-06	0.000888853	0.582404	0.00281303	0.026406	1.36036	3.91587e-06	0.000215114	0.777959	0.000888853	0.0157054
chr2q:92910383-92910677	2.93731	2.73586	2.63649	3.17096	3.10904	2.93647	1.67744	1.85669	1.43013	0.201497	1.74658e-06	6.96475e-07	0.169349	0.201497	0.372645	-1.18974	1.74658e-06	0.000130362	-1.35908	6.96475e-07	0.000545299
chr9q:929650558-929650983	2.7301	2.60514	2.42787	2.82294	2.70213	2.81388	3.58415	4.11671	3.87562	0.0475095	1.09295e-06	2.12534e-05	0.302323	0.0475095	0.146992	1.35904	1.09295e-06	9.81051e-05	1.05672	2.12534e-05	0.00221123
chr7p:86419743-86420412	2.8902	3.22682	2.80803	2.48619	1.41567	1.89476	1.47024	1.91486	2.34686	0.00106676	0.00823922	0.467867	-1.35892	0.00106676	0.0152728	-1.08936	0.00823922	0.0369994	0.269562	0.467867	0.659981
chr7q:300195133-300195735	2.55089	2.79805	1.63722	3.04579	3.49042	3.73695	3.64492	3.89166	3.35669	0.000523695	0.000589622	0.768894	1.26471	0.000523695	0.010493	1.35644	0.000589622	0.0058384	0.0917317	0.768894	0.873517
chr7p:697120107-697120992	1.66211	2.12848	1.65256	2.2063	2.17758	2.00224	3.33539	3.0293	3.17353	0.055845	3.67403e-07	5.32523e-06	0.260691	0.055845	0.162825	1.35536	3.67403e-07	5.10421e-05	1.09466	5.32523e-06	0.00120499
chr5q:1140021427-1140022383	3.2822	2.28569	2.57662	3.71753	3.95713	3.07818	3.77707	4.11951	3.65718	0.000841906	0.000550436	0.570629	1.17891	0.000841906	0.0133672	1.35518	0.000550436	0.00557132	0.176278	0.570629	0.739672
chr6q:651587949-651588219	2.38695	2.44735	2.0465	2.61609	2.47884	2.19368	2.96146	3.93418	3.44445	0.792107	0.00217673	0.00193525	-0.0808339	0.792107	0.877485	1.2736	0.00217673	0.0146325	1.35444	0.00193525	0.0246547
chr2q:117315838-117316186	2.15259	1.55003	1.65647	2.49855	2.18343	2.10084	2.69262	3.15433	3.66158	0.112445	9.48911e-05	0.00177656	0.369359	0.112445	0.25599	1.35394	9.48911e-05	0.00167399	0.984581	0.00177656	0.0234712
chr8q:810245006-810245778	2.58371	2.44169	2.92392	3.2056	1.56431	2.9848	3.47902	3.52986	4.82328	0.573932	0.00670737	0.0222502	0.219003	0.573932	0.723592	1.35322	0.00670737	0.0319929	1.13422	0.0222502	0.104826
chr13p:155475338-155476242	1.90972	2.27449	2.34855	2.52811	1.47497	1.76262	2.94828	3.24498	3.18609	0.0340385	0.00496562	0.000170856	-0.527095	0.0340385	0.119009	0.824944	0.00496562	0.0258683	1.35204	0.000170856	0.00635034
chr6q:1267740832-1267741233	3.15123	1.81348	2.45615	3.46762	2.94205	2.92182	3.01248	3.67258	3.94562	0.00794802	0.0049515	0.629591	1.14892	0.00794802	0.0485548	1.35196	0.0049515	0.025829	0.203041	0.629591	0.781928
chr5p:725762130-725762733	2.44408	2.77321	1.83806	2.6196	3.57177	3.55058	3.71499	3.76456	3.7333	0.00932449	0.000273718	0.0521146	0.754072	0.00932449	0.0534633	1.3517	0.000273718	0.00343062	0.597628	0.0521146	0.175335
chr8q:238884662-238885255	1.98342	2.40878	1.15584	2.6151	1.90655	1.79997	3.14382	2.6445	3.63329	0.119924	0.00114531	0.0232987	0.487947	0.119924	0.26688	1.35125	0.00114531	0.00931822	0.863304	0.0232987	0.107794
chr1q:1432852446-1432853393	3.29832	2.88457	2.98185	3.59651	3.4988	3.49712	3.96195	4.26782	4.55455	0.000803352	4.39631e-06	0.00313624	0.695506	0.000803352	0.0130618	1.35094	4.39631e-06	0.000230725	0.655439	0.00313624	0.0323131
chr1q:755070533-755071592	2.21016	2.26934	2.23389	3.46041	3.27806	3.15069	3.66888	3.48666	3.64511	1.15994e-07	1.38146e-08	0.00807812	1.02207	1.15994e-07	0.000155543	1.35034	1.38146e-08	9.36906e-06	0.328269	0.00807812	0.056769
chr4p:403203662-403204169	2.79602	2.34097	2.54701	2.88549	2.27608	2.38023	3.5223	4.15235	3.76007	0.88917	5.72872e-05	0.000104247	0.0289125	0.88917	0.938246	1.35008	5.72872e-05	0.00117164	1.32117	0.000104247	0.00488628
chr1q:385962641-385963673	2.40084	3.06974	2.88661	2.43881	1.15079	1.62372	2.94986	2.45995	2.901	0.000272743	0.430274	0.00308222	-1.35008	0.000272743	0.00738073	-0.234833	0.430274	0.589966	1.11524	0.00308222	0.0320882
chr6q:111774311-111775287	2.35724	2.53917	2.56353	3.39305	4.1621	3.27724	4.46755	3.6603	3.55717	0.00157866	0.000267766	0.214255	0.987944	0.00157866	0.0188731	1.34963	0.000267766	0.00338226	0.361688	0.214255	0.41398
chr7p:186853822-186854670	3.22735	2.82409	2.77742	3.70848	3.56014	3.11299	3.9342	4.23614	4.38622	0.00328958	7.19807e-06	0.00172857	0.599736	0.00328958	0.0287938	1.34924	7.19807e-06	0.000309647	0.749508	0.00172857	0.0230984
chr7p:279884243-279885115	2.22388	2.16429	1.29152	1.97932	2.44602	1.98462	3.02382	2.94493	3.12932	0.0398207	0.000129332	0.00645563	0.512997	0.0398207	0.131516	1.34801	0.000129332	0.00205934	0.835017	0.00645563	0.0495437
chr8q:770343957-770344359	2.19092	1.57119	1.59176	2.52272	2.27139	1.65555	2.54505	2.87513	3.59629	0.103092	0.0010682	0.0251242	0.508129	0.103092	0.242366	1.34764	0.0010682	0.00890039	0.839515	0.0251242	0.11299
chr5q:1190517204-1190517716	1.98661	1.98049	2.34036	3.42085	3.66566	3.39805	2.32276	2.98284	2.56954	1.62034e-06	0.00510854	0.000840295	1.34591	1.62034e-06	0.000549454	0.57167	0.00510854	0.0263454	-0.774241	0.000840295	0.0151149
chr3q:1029464689-1029464973	2.97968	3.5066	3.3284	2.81709	2.27803	1.86937	1.85585	1.96281	2.13852	0.00148632	0.00283277	0.980656	-1.34537	0.00148632	0.0182988	-1.33615	0.00283277	0.0175591	0.00921473	0.980656	0.990421
chr1q:753165674-753166429	1.60303	1.70337	2.01646	2.50744	2.38925	2.11423	3.70992	3.3379	2.67308	0.0474676	0.00013001	0.0055461	0.49047	0.0474676	0.146906	1.34507	0.00013001	0.00206445	0.8546	0.0055461	0.045275
chr3q:1450092872-1450093495	2.6977	2.83651	3.04595	3.6703	2.78606	2.93392	4.08313	4.277	4.5771	0.644123	3.5729e-05	0.000101902	0.0909677	0.644123	0.777057	1.34281	3.5729e-05	0.000860052	1.25184	0.000101902	0.00482525
chr11q:1030608238-1030608423	2.32962	1.69012	2.43868	2.34871	2.0862	1.41125	3.24421	3.29243	3.06222	0.0882157	0.00118851	0.000108297	-0.385244	0.0882157	0.218664	0.957545	0.00118851	0.00956762	1.34279	0.000108297	0.00499478
chr3q:1437493303-1437493932	3.52456	2.66909	2.55801	2.51861	3.51963	3.03694	3.65157	3.72749	4.47373	0.307265	0.0054997	0.0402348	0.388173	0.307265	0.488744	1.34265	0.0054997	0.0277098	0.954477	0.0402348	0.149591
chr5q:844393466-844393978	2.33549	2.60289	2.20516	3.01513	3.60611	3.53786	4.02624	3.70237	3.65732	2.63262e-05	2.79375e-06	0.0538318	0.981662	2.63262e-05	0.00229556	1.3422	2.79375e-06	0.000173023	0.360541	0.0538318	0.179127
chr9q:170109581-170110051	2.18519	2.8426	1.89212	2.94549	3.66862	3.17485	4.06471	3.79811	3.6204	0.0227222	0.000374377	0.0336389	0.655318	0.0227222	0.0929703	1.34011	0.000374377	0.00424462	0.684793	0.0336389	0.134226
chr9q:801815011-801815566	2.26342	2.41731	2.17527	2.77334	2.2722	2.66971	3.49281	3.63714	4.03524	0.155476	2.2098e-06	2.02402e-05	0.218685	0.155476	0.315687	1.33853	2.2098e-06	0.000150261	1.11984	2.02402e-05	0.00217588
chr12q:406327084-406327526	2.80075	2.98095	2.65945	3.49476	2.89794	2.99313	4.01605	4.08581	4.33729	0.0388171	8.85892e-07	1.90392e-05	0.306635	0.0388171	0.129589	1.3383	8.85892e-07	8.47832e-05	1.03167	1.90392e-05	0.00214683
chr1q:665665299-665665708	2.88125	2.89701	2.3099	2.73819	2.98002	3.27529	3.93115	3.3891	4.27803	0.0308826	0.000121619	0.00755922	0.536244	0.0308826	0.11208	1.33767	0.000121619	0.00197839	0.801422	0.00755922	0.0546249
chr8p:256186618-256187273	3.78469	3.7547	3.90087	3.05701	2.86359	2.95154	2.7609	2.63529	2.26045	3.02135e-06	2.35864e-07	0.0154799	-0.962534	3.02135e-06	0.000779224	-1.33706	2.35864e-07	4.06174e-05	-0.374529	0.0154799	0.0840707
chr2q:173326592-173327204	3.00512	2.96063	3.09874	2.91337	2.0949	2.69156	3.6834	4.00043	3.8521	0.00399628	0.00100657	1.08445e-05	-0.57476	0.00399628	0.0322556	0.761439	0.00100657	0.00855417	1.3362	1.08445e-05	0.00163214
chr8p:158632082-158632796	2.86067	3.01311	2.38761	2.76986	2.66535	2.18683	3.88467	4.21786	3.50848	0.482087	0.00014329	7.74748e-05	-0.144112	0.482087	0.651216	1.19136	0.00014329	0.00220244	1.33547	7.74748e-05	0.00418488
chr6q:1015498734-1015499518	3.17846	3.26129	3.22351	2.78762	2.32408	1.70709	2.7376	3.72966	2.52984	0.00311624	0.586719	0.0189613	-1.33535	0.00311624	0.0279627	-0.219412	0.586719	0.7202	1.11594	0.0189613	0.0953778
chr4q:902353260-902354101	2.84854	2.70873	2.06018	3.42217	3.92476	3.40247	3.43053	3.53538	3.15494	6.70704e-05	0.000756136	0.353745	1.33205	6.70704e-05	0.00365906	1.08815	0.000756136	0.00697154	-0.2439	0.353745	0.559561
chr1q:875960638-875961105	2.52383	2.84001	2.88133	3.613	2.03343	2.99916	3.89608	3.53054	5.00216	0.670798	0.00399744	0.0107427	0.149578	0.670798	0.796461	1.33203	0.00399744	0.0222533	1.18245	0.0107427	0.0675913
chr2p:569206259-569206951	2.22033	2.80734	2.0442	3.04663	3.24229	3.05007	3.57742	3.7994	3.71	0.0418931	0.000240678	0.0122178	0.53755	0.0418931	0.135876	1.33039	0.000240678	0.0031375	0.792839	0.0122178	0.0730423
chr9p:286736434-286737421	2.23275	2.06635	1.92308	2.06047	2.33263	2.62268	2.79808	3.48422	3.76986	0.914623	0.00334964	0.00534598	0.0365336	0.914623	0.952907	1.33006	0.00334964	0.0197235	1.29353	0.00534598	0.0443151
chr1p:420527341-420527795	3.75762	3.8768	3.69866	3.40853	2.96909	2.43213	3.72819	3.97161	4.16875	0.00511517	0.621888	0.00452765	-1.14533	0.00511517	0.0373062	0.184084	0.621888	0.748266	1.32942	0.00452765	0.0401748
chr3q:917382069-917382521	1.69532	2.1358	1.29253	2.36947	2.28529	2.1439	2.95507	2.99858	3.41821	0.171924	0.000150206	0.00194778	0.323982	0.171924	0.336894	1.32936	0.000150206	0.00227626	1.00538	0.00194778	0.0247741
chr6q:599767691-599768455	2.70686	2.4622	2.01017	2.58689	1.85401	2.00465	3.1544	3.62005	3.7868	0.87487	0.00015894	0.000185656	-0.0351221	0.87487	0.929292	1.29406	0.00015894	0.0023639	1.32918	0.000185656	0.00662068
chr1p:681165570-681166261	3.3088	2.7232	3.21468	3.19341	3.71922	4.09783	3.71857	4.44975	4.69461	0.0274799	0.000428518	0.0327964	0.633732	0.0274799	0.104354	1.32737	0.000428518	0.00467068	0.693639	0.0327964	0.132172
chr3q:461601080-461601863	1.82469	2.13389	2.68278	2.68022	2.06552	2.19954	3.58352	3.56648	3.39867	0.406795	0.000321978	0.000135589	-0.18076	0.406795	0.584752	1.14624	0.000321978	0.00383677	1.327	0.000135589	0.00557517
chr2q:69089947-69090492	2.54832	2.42432	1.44966	2.83044	3.13752	2.97616	3.29904	3.42413	3.23058	0.000896	0.000768205	0.676112	1.19349	0.000896	0.0138416	1.3256	0.000768205	0.00704403	0.132107	0.676112	0.814383
chr1p:378241158-378241811	2.1675	2.58774	2.5033	3.18204	2.68646	3.1858	3.86988	3.74306	3.93329	0.0056381	1.76203e-06	0.000178309	0.470441	0.0056381	0.0395104	1.32285	1.76203e-06	0.000130923	0.852408	0.000178309	0.00650847
chr11q:926353926-926354582	2.8408	2.72046	2.29356	3.31162	3.05371	2.87435	3.79563	3.77505	3.95858	0.00107091	2.409e-06	0.00105771	0.617684	0.00107091	0.0153003	1.32211	2.409e-06	0.000157169	0.704426	0.00105771	0.0174122
chr9q:427254812-427255354	4.02525	3.45273	3.96292	2.93929	2.83781	2.54416	2.35687	2.48032	2.46272	1.53487e-05	1.18043e-06	0.0282822	-0.940911	1.53487e-05	0.0018057	-1.32204	1.18043e-06	0.000103588	-0.381132	0.0282822	0.121452
chr1q:1386716981-1386717750	2.27854	1.87443	2.03327	2.26699	1.35273	1.15918	2.97328	2.89862	3.17133	0.0791566	0.001309	0.000107838	-0.391874	0.0791566	0.204111	0.929874	0.001309	0.0102536	1.32175	0.000107838	0.00498229
chr6p:342214537-342214991	2.57628	2.43737	1.73347	3.23685	3.39824	2.77804	3.38653	3.28354	3.8726	0.0060587	0.000494768	0.133083	0.852214	0.0060587	0.0412785	1.32126	0.000494768	0.00518496	0.469045	0.133083	0.309529
chr11p:176225514-176226106	2.68738	2.01269	2.37666	3.3276	3.76914	3.46378	3.4545	3.39325	3.82179	6.02059e-06	1.79434e-05	0.861822	1.31881	6.02059e-06	0.00115642	1.28424	1.79434e-05	0.000548562	-0.0345668	0.861822	0.927379
chr6q:234991276-234991776	2.67054	1.86659	2.28765	2.8508	2.47858	2.4482	2.70915	3.87716	3.84607	0.132128	0.000353186	0.00629634	0.395422	0.132128	0.284439	1.31837	0.000353186	0.00407956	0.922953	0.00629634	0.0488535
chr1q:1306788606-1306789044	2.70023	2.61474	1.89516	2.90109	2.35099	3.14375	3.09344	3.56487	3.90412	0.0212197	0.000932896	0.0884104	0.733555	0.0212197	0.0890311	1.31754	0.000932896	0.00809057	0.583988	0.0884104	0.242098
chr1q:1380798885-1380799517	2.45649	2.88861	2.36023	2.90167	2.44178	2.87344	3.75545	4.00364	3.94669	0.513383	2.07e-06	6.92964e-06	0.0949072	0.513383	0.676888	1.31663	2.07e-06	0.000142856	1.22172	6.92964e-06	0.00135955
chr6q:626746546-626747175	2.66418	2.62962	2.0871	2.89896	3.18247	2.67427	4.06291	3.31496	3.8982	0.0279336	6.27096e-05	0.00388395	0.500893	0.0279336	0.105374	1.31584	6.27096e-05	0.00124589	0.814947	0.00388395	0.0366348
chr9p:131672736-131673318	2.65944	2.79647	2.4555	3.23692	3.19125	2.99389	3.95462	4.21175	3.60683	0.0116742	3.22342e-05	0.0037851	0.554468	0.0116742	0.0616111	1.31582	3.22342e-05	0.000800883	0.761349	0.0037851	0.036141
chr2q:889033386-889033763	1.82852	2.28275	1.58601	2.49732	2.13039	2.33917	3.40689	3.23827	3.3295	0.0454342	1.00933e-05	0.000302889	0.368137	0.0454342	0.142777	1.31394	1.00933e-05	0.000384224	0.945802	0.000302889	0.00870234
chr1q:1123718070-1123718463	3.73969	3.68746	4.03745	2.90889	2.73785	2.62208	2.37326	2.79995	2.51382	8.29991e-06	1.75462e-05	0.958104	-1.30329	8.29991e-06	0.00136104	-1.31393	1.75462e-05	0.000540292	-0.0106428	0.958104	0.978845
chr11q:118652267-118652839	2.7147	2.29116	2.70709	3.38352	3.31711	3.42593	3.45215	3.57841	4.43342	0.000914549	9.77702e-05	0.126436	0.920498	0.000914549	0.0140174	1.31276	9.77702e-05	0.00170939	0.392267	0.126436	0.300414
chr2q:965272604-965273390	2.45231	2.55557	1.6173	2.98856	3.18393	2.47032	3.27686	3.48907	3.19952	0.00167264	0.000162396	0.127887	0.897717	0.00167264	0.0195209	1.31104	0.000162396	0.00238966	0.413322	0.127887	0.302309
chr5q:320519739-320520591	2.90249	2.95218	2.18104	3.59598	3.94006	3.82417	3.63095	3.91953	4.00201	1.03396e-05	2.20031e-05	0.965579	1.30071	1.03396e-05	0.00149867	1.30963	2.20031e-05	0.000625629	0.00892234	0.965579	0.982808
chr3p:293433125-293433743	3.10392	3.1413	2.62746	3.39854	3.61072	3.81234	3.93008	4.11941	4.45653	0.000618759	7.95055e-06	0.00894681	0.739383	0.000618759	0.0113827	1.30874	7.95055e-06	0.000330138	0.569356	0.00894681	0.0605021
chr6p:986120045-986120817	2.33546	3.3095	2.45749	3.60068	3.18348	3.8777	4.62568	3.93493	4.33868	0.0539299	0.000686233	0.0292568	0.564007	0.0539299	0.159596	1.30811	0.000686233	0.00651418	0.744098	0.0292568	0.12384
chr10p:822831374-822831865	3.27661	2.88737	2.32975	3.52945	3.40598	2.76187	3.79543	4.20103	3.82677	0.0194691	0.000347945	0.0356348	0.65426	0.0194691	0.0845198	1.30787	0.000347945	0.00405044	0.653607	0.0356348	0.13919
chr12p:205510330-205511164	2.42495	2.69484	2.36639	4.25082	3.67564	3.53907	3.9597	3.93865	3.62304	3.84952e-05	0.000122154	0.819627	1.30573	3.84952e-05	0.00274108	1.25137	0.000122154	0.00198089	-0.0543617	0.819627	0.90329
chr7q:61857311-61858029	1.88949	1.59479	1.88638	1.94408	0.908917	1.97605	2.23739	3.15555	3.63138	0.988153	0.00136843	0.00184617	-0.00434962	0.988153	0.994158	1.30001	0.00136843	0.0105865	1.30436	0.00184617	0.0240042
chr1p:139128400-139128859	3.05902	2.60407	3.21882	3.78353	3.6133	2.9457	4.16108	4.10286	4.63299	0.235257	0.000807924	0.00822232	0.334877	0.235257	0.412301	1.30161	0.000807924	0.00729976	0.966731	0.00822232	0.0573933
chr11q:721606821-721607208	2.52599	2.44851	1.56629	2.85749	2.86837	2.26442	3.37775	2.99554	3.90863	0.105061	0.00160628	0.036936	0.515371	0.105061	0.245373	1.30145	0.00160628	0.0118569	0.786076	0.036936	0.142125
chr2q:1169963066-1169963410	3.46223	2.88357	3.64195	2.85291	3.25508	3.65291	1.62368	2.09349	2.21742	0.978576	5.48809e-05	8.55085e-05	-0.00533793	0.978576	0.9888	-1.30009	5.48809e-05	0.00113291	-1.29475	8.55085e-05	0.00438183
chr6q:746025997-746026664	2.89388	2.65669	2.23913	3.08382	2.72288	2.96592	3.7004	3.8708	3.68916	0.0328067	0.00107899	0.0706578	0.67112	0.0328067	0.116361	1.29918	0.00107899	0.0089621	0.628057	0.0706578	0.211815
chr2q:159346687-159347484	2.79041	2.76293	3.53958	2.08174	2.34431	2.25259	2.55304	1.2995	1.75234	0.00360233	0.000406478	0.166363	-0.886821	0.00360233	0.030389	-1.29799	0.000406478	0.00450918	-0.411171	0.166363	0.354745
chr4q:610419160-610419512	2.48419	2.35513	3.00664	3.61668	3.14235	2.87839	4.18772	3.4217	4.35703	0.0258382	0.000259088	0.0203548	0.590593	0.0258382	0.100334	1.29738	0.000259088	0.00330176	0.706789	0.0203548	0.0994811
chr2q:716782218-716783138	2.8036	2.12871	2.27321	2.21739	1.99748	2.62721	3.25737	3.47978	3.73382	0.312793	0.000760531	0.00563262	0.278852	0.312793	0.494027	1.29577	0.000760531	0.00700009	1.01692	0.00563262	0.0457049
chr1q:567394132-567394749	2.75147	2.58867	1.67779	2.0719	2.65088	3.17942	3.13738	3.71422	3.31022	0.0614366	0.00214979	0.0790873	0.628957	0.0614366	0.173377	1.29489	0.00214979	0.0145189	0.665937	0.0790873	0.226727
chr5q:84434717-84435120	3.04143	3.6583	2.76867	2.74933	1.85267	1.52378	3.11258	2.61826	3.29168	0.000531584	0.400322	0.00645416	-1.2931	0.000531584	0.010569	-0.260745	0.400322	0.561575	1.03235	0.00645416	0.0495421
chr1q:759215606-759216134	2.93529	3.18209	2.62441	3.35638	2.79687	2.8654	4.00765	4.32547	4.39165	0.831511	4.64679e-06	9.349e-06	0.0325645	0.831511	0.902838	1.29239	4.64679e-06	0.000237004	1.25983	9.349e-06	0.00151052
chr11q:691840289-691841045	3.34025	2.59048	2.7693	2.74353	3.13099	2.9082	3.78693	3.9789	3.87874	0.102808	0.000267154	0.00596326	0.409733	0.102808	0.241935	1.29238	0.000267154	0.00337686	0.882645	0.00596326	0.0473732
chr10q:230106109-230106654	2.56253	2.23819	2.22157	3.10904	3.05191	1.90546	3.61452	3.58768	3.50149	0.171024	0.000206479	0.00275406	0.327348	0.171024	0.335844	1.29146	0.000206479	0.00281947	0.964116	0.00275406	0.0301564
chr5q:1154141992-1154142408	2.52424	2.11131	2.72278	3.32235	2.14236	2.153	3.67245	3.64271	3.98164	0.508328	0.000406265	0.00164821	0.165948	0.508328	0.672409	1.29002	0.000406265	0.00450864	1.12407	0.00164821	0.022563
chr2p:279072861-279073679	2.99776	2.6089	2.3568	2.81399	3.01375	3.02047	3.47785	3.85552	4.06684	0.0162737	1.27262e-05	0.000924027	0.462945	0.0162737	0.0757403	1.28874	1.27262e-05	0.000436944	0.825794	0.000924027	0.0160485
chr3q:444960399-444960900	3.25581	3.39512	3.24206	3.05933	3.44918	4.20446	2.02216	2.37477	2.27447	0.371242	0.000181179	7.31283e-05	0.176906	0.371242	0.55136	-1.11142	0.000181179	0.00258248	-1.28832	7.31283e-05	0.00407427
chr1q:124026005-124026421	3.07336	3.13127	2.3675	2.89761	3.49131	3.29316	1.98617	2.4235	1.51182	0.117937	0.00463068	0.000447204	0.396434	0.117937	0.263977	-0.891643	0.00463068	0.0246792	-1.28808	0.000447204	0.0105937
chr2q:961761996-961762702	2.57679	2.62893	2.4237	2.73945	3.09793	3.47334	3.7763	3.48957	4.06595	0.00892698	5.83859e-05	0.00970485	0.606694	0.00892698	0.0519613	1.28742	5.83859e-05	0.00118717	0.680729	0.00970485	0.0635582
chr5q:248598511-248598929	2.29026	2.23452	2.34863	3.03476	2.7773	2.646	3.56204	3.65177	3.57025	0.000494732	5.65963e-08	9.99135e-06	0.466613	0.000494732	0.0101675	1.28715	5.65963e-08	1.89577e-05	0.820533	9.99135e-06	0.00156938
chr11p:186302439-186303099	3.33195	2.76982	2.90001	3.14596	3.52619	2.93587	4.29496	4.20672	4.0767	0.0326128	1.63565e-05	0.000703056	0.41009	0.0326128	0.115913	1.28698	1.63565e-05	0.000515506	0.876888	0.000703056	0.0136913
chr3p:334298345-334299167	2.14179	2.45222	1.57036	2.65011	3.23135	2.87274	3.33565	3.182	3.53437	0.013454	0.000541959	0.0763342	0.730418	0.013454	0.0670855	1.28672	0.000541959	0.00551129	0.556303	0.0763342	0.221964
chr14q:365638298-365638688	1.88781	2.00794	1.86499	2.20696	2.62923	1.52816	3.43289	3.31874	2.84497	0.841427	0.000715396	0.000739292	-0.0511228	0.841427	0.908881	1.2345	0.000715396	0.00669841	1.28562	0.000739292	0.014077
chr11q:927013568-927014430	3.03917	2.10567	2.39801	3.12909	3.50282	2.94439	3.57894	4.14746	3.13295	0.0094659	0.00250318	0.366943	0.954938	0.0094659	0.0539643	1.28453	0.00250318	0.0161128	0.329593	0.366943	0.571799
chr2p:971680587-971681027	2.46144	2.39122	1.77447	2.97579	2.86053	3.33508	2.7371	2.83383	3.17578	0.000275302	0.00427185	0.288969	1.28221	0.000275302	0.00742437	0.964742	0.00427185	0.0233659	-0.31747	0.288969	0.495853
chr1p:1405797357-1405798093	2.88523	2.78599	2.50652	3.30312	3.3782	3.45546	3.78027	3.8543	4.27374	0.00011616	1.09645e-06	0.00274635	0.727572	0.00011616	0.00480508	1.28116	1.09645e-06	9.81934e-05	0.553584	0.00274635	0.0301078
chr10q:500497054-500497709	2.45648	2.04178	2.47254	3.33647	2.80074	3.06098	3.46691	3.39336	3.93089	0.00028695	1.4911e-05	0.0424587	0.847239	0.00028695	0.00760088	1.27913	1.4911e-05	0.000485515	0.43189	0.0424587	0.154394
chr1p:118716883-118717628	3.08271	2.98248	2.6395	3.64984	3.57403	3.3736	3.90109	3.89625	4.48921	0.000541783	1.26221e-05	0.0186674	0.769806	0.000541783	0.0106908	1.27824	1.26221e-05	0.000435269	0.508433	0.0186674	0.0943835
chr3q:28169434-28170108	2.51975	2.94487	2.48832	3.12053	3.12726	3.66006	3.90934	4.02667	4.11032	0.00228736	1.12229e-05	0.00423155	0.626674	0.00228736	0.0234513	1.27751	1.12229e-05	0.000408292	0.650831	0.00423155	0.0385499
chr5q:1266223491-1266224141	3.72679	4.31336	3.58784	3.16081	2.75907	2.8952	2.72597	2.08429	2.97147	0.000471884	0.000366585	0.614893	-1.13671	0.000471884	0.00988653	-1.27657	0.000366585	0.00418311	-0.139862	0.614893	0.771852
chr1p:620719561-620720056	3.40713	3.3391	3.40794	4.07483	4.37318	3.77834	2.66966	3.09531	2.30467	0.029297	0.00213323	7.60399e-05	0.469379	0.029297	0.10829	-0.806359	0.00213323	0.0144372	-1.27574	7.60399e-05	0.00414814
chr6p:804652936-804653619	2.40613	2.20968	2.13476	3.18217	2.26784	1.66829	3.64882	2.81125	4.1293	0.52888	0.00401869	0.0152406	0.213419	0.52888	0.689599	1.27571	0.00401869	0.0223376	1.06229	0.0152406	0.0832273
chr10p:223540710-223541107	2.70441	2.29313	2.89037	3.07337	3.41432	2.86601	4.14324	3.91537	3.78512	0.0177641	8.09506e-06	0.000494711	0.429952	0.0177641	0.0799946	1.27511	8.09506e-06	0.000335112	0.845155	0.000494711	0.0112346
chr5q:847097520-847098111	2.63856	2.55228	2.65351	3.19075	3.0206	2.78812	3.70585	3.91379	3.96595	0.00195727	8.9693e-08	7.47e-06	0.401828	0.00195727	0.0214227	1.27506	8.9693e-08	2.34628e-05	0.873228	7.47e-06	0.00139228
chr3q:922234701-922235818	2.28243	1.62675	2.36964	2.49252	1.96849	2.92595	2.82352	3.15226	3.95826	0.0653254	0.000736674	0.0264211	0.526338	0.0653254	0.18034	1.27438	0.000736674	0.00684862	0.748041	0.0264211	0.116626
chr3q:308877491-308878168	2.39338	2.53234	3.02003	3.34742	2.98638	3.23369	3.41295	4.20535	4.42828	0.059124	0.000106823	0.00365407	0.427985	0.059124	0.168978	1.27125	0.000106823	0.0018095	0.84326	0.00365407	0.0353697
chr4p:1064783101-1064783977	2.01325	2.09083	1.64827	2.04283	2.18524	2.41454	2.63183	3.49065	3.13012	0.168276	5.37056e-05	0.000650774	0.27803	0.168276	0.332336	1.26817	5.37056e-05	0.00111706	0.990141	0.000650774	0.0130664
chr6q:193933997-193934586	3.06639	3.08436	2.92387	3.89145	4.30668	4.37511	3.42247	3.53837	3.1453	8.60382e-07	0.0160684	0.000140644	1.2667	8.60382e-07	0.000391544	0.414306	0.0160684	0.0591861	-0.852395	0.000140644	0.00569355
chr4p:726330795-726331463	2.74117	2.84902	3.41391	2.69239	2.54702	2.60629	2.58241	1.42645	1.71636	0.0566868	0.000330537	0.0130568	-0.491893	0.0566868	0.164398	-1.26607	0.000330537	0.00390741	-0.774182	0.0130568	0.076175
chr5p:402548010-402548506	2.28513	2.51606	2.12545	2.08898	1.99755	1.41154	3.15499	2.97887	2.86803	0.00197941	0.0103013	3.77662e-05	-0.6882	0.00197941	0.0215658	0.577567	0.0103013	0.0434634	1.26577	3.77662e-05	0.00290975
chr4p:877554609-877555444	2.04578	2.29848	1.93185	2.50018	1.90266	1.78534	3.22973	3.28712	3.44946	0.987754	3.74105e-06	5.76413e-06	-0.00224451	0.987754	0.993935	1.26294	3.74105e-06	0.000209919	1.26518	5.76413e-06	0.00122991
chr9q:427257731-427258033	3.00359	2.67592	2.4315	3.4162	3.3034	2.61148	1.73482	1.81844	2.0968	0.00936148	0.0185588	0.000190365	0.644775	0.00936148	0.0536082	-0.617824	0.0185588	0.0656434	-1.2626	0.000190365	0.00671214
chr5q:964072481-964073276	2.64267	2.72322	2.4945	3.67211	3.51546	3.55212	3.84182	4.09245	3.98688	2.56394e-06	1.3645e-07	0.00730124	0.876872	2.56394e-06	0.000707777	1.26106	1.3645e-07	2.96275e-05	0.384192	0.00730124	0.053471
chr13p:66355738-66356279	2.31328	2.45454	1.71694	3.09966	3.20624	3.29324	3.33755	3.37697	3.63109	1.02198e-05	4.87867e-06	0.288113	1.07489	1.02198e-05	0.00148895	1.26076	4.87867e-06	0.000244307	0.185871	0.288113	0.494978
chr3q:1429298756-1429299065	1.58536	1.69844	2.09225	2.12454	2.17775	2.11882	3.2942	3.07311	3.07177	0.0369222	8.37247e-07	1.84172e-05	0.290613	0.0369222	0.12539	1.2602	8.37247e-07	8.24712e-05	0.969585	1.84172e-05	0.0021166
chr9q:130792536-130793112	1.84261	2.51075	2.03706	2.7643	2.58634	1.59187	3.39103	3.40495	3.22604	0.57805	0.0070563	0.00365615	-0.175037	0.57805	0.726744	1.08425	0.0070563	0.0331705	1.25929	0.00365615	0.0353697
chr10p:377190728-377191418	2.32451	1.80031	1.82058	2.08999	2.49429	1.76468	3.25939	2.90984	3.27365	0.135391	6.19489e-05	0.000933666	0.305609	0.135391	0.288853	1.25682	6.19489e-05	0.00123659	0.951213	0.000933666	0.0161442
chr8q:395501088-395501523	2.45746	2.38267	2.19614	2.00167	1.726	1.84163	3.09963	3.14361	3.15466	0.00364059	6.80387e-06	2.56812e-07	-0.381096	0.00364059	0.0305751	0.875574	6.80387e-06	0.000300292	1.25667	2.56812e-07	0.000352692
chr7q:1571035-1571477	2.4675	2.04991	2.25668	2.42143	2.12774	2.4486	2.79558	3.50533	3.89721	0.785155	0.000311994	0.000681906	0.0639753	0.785155	0.873023	1.25612	0.000311994	0.00376518	1.19215	0.000681906	0.0134118
chr7p:158808044-158808620	2.81851	2.38632	2.77885	3.12849	2.96592	2.99974	3.96794	3.70626	4.31849	0.0404137	1.57337e-05	0.000562174	0.378986	0.0404137	0.132884	1.25572	1.57337e-05	0.000501924	0.876732	0.000562174	0.0120493
chr11p:269508018-269508777	2.85233	2.81046	2.33757	2.84833	3.44056	2.90671	3.8863	3.85217	3.81885	0.00801082	4.59411e-06	0.000462752	0.462203	0.00801082	0.0487471	1.25397	4.59411e-06	0.000235863	0.791766	0.000462752	0.0108416
chr7q:954741954-954742500	2.41136	1.96835	2.05751	2.37024	2.49418	2.13795	3.11675	2.97624	3.49819	0.0408014	8.51425e-05	0.00394604	0.452259	0.0408014	0.133613	1.25313	8.51425e-05	0.00155389	0.800866	0.00394604	0.0370107
chr13q:366546961-366547480	2.72182	2.81385	2.50988	3.1679	3.25021	3.2584	3.82788	3.77937	4.00143	3.64783e-05	1.23886e-07	0.000285164	0.658134	3.64783e-05	0.00268614	1.25221	1.23886e-07	2.77779e-05	0.594073	0.000285164	0.00843491
chr6q:1358830316-1358831200	3.20784	2.94406	2.57178	3.4869	3.43574	3.60191	3.74347	4.3856	3.85263	0.00440822	0.00022733	0.0807366	0.773067	0.00440822	0.0342665	1.25187	0.00022733	0.00301469	0.478804	0.0807366	0.229268
chr5p:406488237-406488717	2.42654	1.55554	2.31398	2.86536	3.36112	3.24683	3.0234	3.14241	3.69553	0.00293063	0.000937391	0.383059	0.98043	0.00293063	0.0270374	1.25109	0.000937391	0.00811834	0.270662	0.383059	0.587035
chr1q:624872925-624873527	2.71872	2.96801	2.18552	2.98202	3.63886	3.64049	4.25727	3.53448	4.06801	0.00538187	0.000222511	0.0668531	0.746479	0.00538187	0.0383782	1.25079	0.000222511	0.00296612	0.504311	0.0668531	0.204781
chr11q:380967044-380967777	3.15345	3.02761	2.79863	2.96056	3.87026	3.35499	4.15262	4.22777	4.13445	0.330852	0.000919398	0.00639981	0.264807	0.330852	0.512362	1.24816	0.000919398	0.00799782	0.983356	0.00639981	0.0493359
chr10p:691658927-691659523	3.26236	3.45345	4.01209	3.10027	3.51161	3.78817	2.71917	2.41162	2.21453	0.217788	6.20012e-05	0.000593408	-0.246497	0.217788	0.392661	-1.24795	6.20012e-05	0.00123674	-1.00146	0.000593408	0.0124455
chr6p:1040729263-1040729859	2.71293	2.74967	1.32546	1.81473	3.30977	2.77165	3.12031	3.50296	3.37536	0.189137	0.00716584	0.0850619	0.492036	0.189137	0.357771	1.24771	0.00716584	0.0335362	0.755676	0.0850619	0.236394
chr7q:722228632-722229172	2.10825	2.70682	1.77774	3.21474	2.81165	3.01001	3.13717	3.5541	3.73049	0.018302	0.000411534	0.0447056	0.644785	0.018302	0.0814884	1.24722	0.000411534	0.00454233	0.602435	0.0447056	0.159441
chr10p:724811878-724812101	2.59293	3.15832	3.23493	2.78869	2.34433	2.03424	2.1554	2.30612	1.40264	0.00366048	0.00258758	0.650451	-1.08786	0.00366048	0.0307	-1.24721	0.00258758	0.0164731	-0.159343	0.650451	0.797
chr14q:372636237-372637182	2.70739	3.65379	3.23649	3.06029	2.03986	2.43928	2.22034	2.24508	2.13717	0.00174311	0.00157629	0.719525	-1.12636	0.00174311	0.0200326	-1.2435	0.00157629	0.0117032	-0.11714	0.719525	0.842546
chr4q:1115008899-1115009502	3.26774	2.31398	2.59509	2.93193	3.57784	3.07762	3.62661	3.64336	3.99444	0.0120699	0.00065398	0.099947	0.736725	0.0120699	0.0629019	1.24213	0.00065398	0.00628622	0.505403	0.099947	0.260766
chr6q:200976096-200976546	2.87546	2.89687	2.25978	3.10958	3.51217	2.85706	3.91679	3.81538	3.68615	0.0024176	4.20613e-05	0.0209539	0.693753	0.0024176	0.0241865	1.24108	4.20613e-05	0.000954792	0.547325	0.0209539	0.101149
chr4q:1125210664-1125211510	2.12632	2.60415	1.39245	2.51234	1.61997	2.25627	3.08441	3.5757	3.17357	0.530853	0.00420243	0.0158328	0.207802	0.530853	0.690943	1.2396	0.00420243	0.0231018	1.0318	0.0158328	0.0852486
chr2p:240942106-240943013	2.89641	3.13132	2.51929	3.36511	3.00658	3.36996	3.9567	4.08345	4.21369	0.0106196	1.79694e-06	0.000113371	0.395909	0.0106196	0.0580474	1.23735	1.79694e-06	0.000131793	0.841443	0.000113371	0.00511322
chr9q:605317181-605317525	3.39838	2.83661	3.56813	3.07262	3.07033	2.58722	2.0243	2.38552	1.51969	0.101229	0.000133871	0.00286092	-0.363597	0.101229	0.239539	-1.23679	0.000133871	0.00210538	-0.873196	0.00286092	0.0308221
chr11q:466447619-466447988	2.09318	2.0934	1.96399	2.19301	1.4423	1.66097	2.82478	2.85311	3.49593	0.303963	0.000139755	4.77808e-05	-0.187313	0.303963	0.485432	1.04873	0.000139755	0.00216873	1.23605	4.77808e-05	0.00326873
chr1p:449034597-449035404	3.23846	2.88131	2.60967	3.49023	4.05392	3.97688	3.83881	4.28831	3.93503	4.44552e-05	2.40501e-05	0.388523	1.06332	4.44552e-05	0.00294156	1.23597	2.40501e-05	0.000657103	0.172647	0.388523	0.591255
chr6q:283703314-283704012	2.97689	3.32008	2.75656	1.89323	2.08634	1.85396	2.11141	1.75151	1.61256	2.91246e-06	2.68353e-06	0.491024	-1.12449	2.91246e-06	0.000754684	-1.23407	2.68353e-06	0.000168092	-0.109577	0.491024	0.678657
chr10p:174497056-174498252	2.79058	3.37137	3.16055	2.39072	1.71808	2.55984	2.0248	2.4827	2.3458	0.000193128	0.00191585	0.397941	-1.23405	0.000193128	0.00608879	-1.0026	0.00191585	0.0133958	0.231451	0.397941	0.600068
chr8p:139654495-139654740	2.6084	2.27317	2.1328	2.62744	2.0701	2.07384	3.20184	3.3922	3.88368	0.56605	5.81471e-05	0.000197099	0.109702	0.56605	0.717311	1.23343	5.81471e-05	0.00118393	1.12373	0.000197099	0.00687893
chr1q:1255918361-1255919111	3.27007	2.69645	2.74784	2.94312	3.25347	2.78622	4.03639	3.84766	4.20965	0.306417	3.96992e-05	0.000261356	0.190509	0.306417	0.487919	1.23287	3.96992e-05	0.000918633	1.04236	0.000261356	0.00810689
chr4p:907520047-907520523	2.33914	1.94526	2.3247	1.67274	2.66429	2.41894	3.70217	3.1118	3.40629	0.48086	0.000111399	0.000469613	0.145298	0.48086	0.650374	1.23259	0.000111399	0.00186017	1.0873	0.000469613	0.0109266
chr6q:455315448-455316320	2.35766	2.15022	1.95032	2.46441	1.87395	2.09863	3.12363	3.44238	3.18748	0.28181	0.000151436	0.00118327	0.233067	0.28181	0.462711	1.23211	0.000151436	0.00228921	0.999042	0.00118327	0.018556
chr6p:804668240-804668993	2.48789	2.61243	2.14076	2.73979	1.59924	1.90519	3.07987	3.50272	3.52102	0.496312	0.00176766	0.0008171	-0.170256	0.496312	0.663158	1.06114	0.00176766	0.0126577	1.2314	0.0008171	0.0149036
chr3q:836326102-836326401	1.79812	1.54466	2.09659	1.70115	1.65013	2.95702	2.54814	3.06197	3.66584	0.562433	0.00220532	0.00779294	0.172977	0.562433	0.714556	1.23061	0.00220532	0.0147524	1.05764	0.00779294	0.0556026
chr8p:258336694-258337487	2.51921	1.34026	2.30014	1.9851	1.88304	2.21549	2.4873	3.62864	3.31076	0.917829	0.00180981	0.00209829	-0.0289938	0.917829	0.954708	1.19959	0.00180981	0.0128656	1.22858	0.00209829	0.0257723
chr10p:597811333-597812233	2.77859	2.38103	2.42156	3.47732	3.80065	3.40849	3.27139	2.91183	3.62101	0.000228477	0.00375867	0.275485	1.22695	0.000228477	0.00672263	0.920936	0.00375867	0.0213107	-0.306018	0.275485	0.4813
chr2p:884499005-884499324	2.16287	1.52392	2.29817	2.3016	2.04304	2.06736	2.93096	2.94294	3.7959	0.405258	0.000267391	0.00142327	0.189751	0.405258	0.583331	1.22625	0.000267391	0.00337908	1.0365	0.00142327	0.0207665
chr6p:92200484-92201135	2.85993	3.34142	2.25564	3.51262	3.1571	3.58618	3.67511	4.23047	4.11069	0.00935126	0.00018725	0.0347799	0.653334	0.00935126	0.0535686	1.22542	0.00018725	0.0026366	0.57209	0.0347799	0.137061
chr7q:609339267-609340022	3.68578	2.90564	3.12003	2.95118	2.84968	2.28295	3.81419	3.74654	4.42941	0.285297	0.00357499	0.000828791	-0.270623	0.285297	0.466625	0.954637	0.00357499	0.0206182	1.22526	0.000828791	0.0150111
chr9q:943668738-943669216	2.66115	2.80052	2.53032	3.22281	2.99618	3.3418	3.80967	3.73849	4.23509	0.00774386	5.6016e-06	0.000611697	0.463275	0.00774386	0.047884	1.22516	5.6016e-06	0.000266718	0.76189	0.000611697	0.0126375
chr12q:156004405-156004833	3.90465	3.47941	4.44717	2.70857	3.05976	3.37822	3.06782	2.46961	2.79452	0.00130267	0.000163493	0.157545	-0.868756	0.00130267	0.0170087	-1.22494	0.000163493	0.00240143	-0.356186	0.157545	0.342937
chr1q:1432568487-1432569162	3.17249	3.73726	3.38292	2.79176	2.98858	2.98347	2.39166	2.31872	2.21326	0.000552586	1.13727e-05	0.0159981	-0.728032	0.000552586	0.0107714	-1.22491	1.13727e-05	0.000411017	-0.496874	0.0159981	0.085758
chr1p:896160829-896161461	3.02673	3.10367	2.74937	2.4908	2.80442	2.91086	3.93721	3.89839	3.94819	0.122169	3.96963e-06	1.05521e-06	-0.194836	0.122169	0.270061	1.02588	3.96963e-06	0.000216735	1.22072	1.05521e-06	0.000597599
chr5p:113155456-113155656	2.6701	2.71277	1.93952	2.7326	2.12081	2.58228	3.2033	3.89432	3.5813	0.419882	0.0012588	0.00658443	0.222522	0.419882	0.59622	1.22054	0.0012588	0.00997231	0.998014	0.00658443	0.0501608
chr4q:1124830459-1124831472	2.86262	2.94068	3.3099	2.70699	1.20523	2.31201	3.25341	3.31596	3.86202	0.017017	0.311522	0.00493554	-0.862396	0.017017	0.0778789	0.357536	0.311522	0.473991	1.21993	0.00493554	0.0422714
chr8p:2420861-2421568	2.96138	2.7267	2.08855	2.79635	3.02976	2.53193	3.52508	3.32812	4.17488	0.166524	0.000690094	0.0100468	0.362375	0.166524	0.329996	1.21927	0.000690094	0.0065331	0.856898	0.0100468	0.064953
chr5p:280072425-280073446	2.89947	2.60565	2.71231	3.51277	4.28743	3.88618	3.87413	3.45555	3.9834	0.00087494	0.00230264	0.859629	1.21843	0.00087494	0.0136779	1.1617	0.00230264	0.0152108	-0.0567333	0.859629	0.926102
chr1q:608625630-608626375	3.21256	3.0208	2.16649	3.2221	3.87122	3.99423	3.52695	4.04998	3.21872	0.00291239	0.014313	0.59913	1.2182	0.00291239	0.0269373	1.01789	0.014313	0.054758	-0.200314	0.59913	0.760282
chr10p:876204616-876204905	2.71783	2.65471	2.43301	3.26751	3.53029	3.22594	2.42852	2.14291	2.1363	2.53868e-05	0.0539963	4.82399e-06	0.901683	2.53868e-05	0.00225714	-0.31519	0.0539963	0.139286	-1.21687	4.82399e-06	0.00117778
chr10p:235454775-235455314	2.16901	1.94842	2.5712	2.92135	2.92568	3.23287	3.28791	3.85018	3.52059	0.00243069	1.98062e-05	0.00827227	0.627456	0.00243069	0.0242513	1.21679	1.98062e-05	0.000586542	0.589331	0.00827227	0.0576015
chr12q:852801860-852802586	2.68969	2.19178	2.70617	3.20295	3.46093	3.47346	3.77993	3.85829	3.87889	6.58617e-05	3.95308e-06	0.0325286	0.831935	6.58617e-05	0.00362167	1.2134	3.95308e-06	0.000216078	0.381469	0.0325286	0.131488
chr6p:523294216-523294785	2.73204	2.24557	2.36335	3.4126	2.89157	3.32766	2.85168	3.65562	4.09229	0.00146899	0.000398375	0.316063	0.940273	0.00146899	0.0181711	1.21213	0.000398375	0.0044444	0.271854	0.316063	0.522845
chr8p:464220589-464221285	3.05043	3.05644	3.34133	3.15961	3.01085	2.79264	3.93559	4.09627	4.13679	0.0503419	0.000250108	1.94871e-05	-0.338523	0.0503419	0.15284	0.873302	0.000250108	0.00321391	1.21183	1.94871e-05	0.00215828
chr2p:1283555517-1283556328	1.96276	2.4657	1.93935	3.39775	2.924	2.52655	3.49904	3.63066	3.00303	0.00404131	0.000137887	0.0514505	0.713856	0.00404131	0.0324854	1.20875	0.000137887	0.00215068	0.494892	0.0514505	0.173819
chr9p:55518040-55518501	2.9247	3.06016	2.24261	2.46605	2.16491	1.92468	3.49952	3.50266	3.48579	0.0375308	0.00269745	0.000110906	-0.437623	0.0375308	0.126813	0.769054	0.00269745	0.0169773	1.20668	0.000110906	0.00504262
chr7q:609541559-609542244	3.07863	3.01954	2.85344	3.2543	2.84506	2.91787	4.04537	4.28327	4.10939	0.434431	2.86362e-06	1.13972e-05	0.107753	0.434431	0.609158	1.20596	2.86362e-06	0.000176159	1.0982	1.13972e-05	0.00168305
chr12q:418243813-418244344	3.60573	2.93008	3.54762	2.75083	2.84477	2.73239	4.00212	4.09728	4.08373	0.0141172	0.000527202	1.50971e-05	-0.432526	0.0141172	0.0692052	0.771532	0.000527202	0.00540974	1.20406	1.50971e-05	0.00196063
chr3q:976079175-976079404	2.84039	3.09492	2.25298	2.73356	3.52299	3.13386	2.01946	2.34187	1.39741	0.0670405	0.0156704	0.000802688	0.477138	0.0670405	0.183388	-0.726489	0.0156704	0.0581451	-1.20363	0.000802688	0.0147566
chr9p:318056125-318056810	3.27976	3.05632	2.73582	3.41219	3.8653	3.29789	4.18017	3.8736	4.17659	0.00325635	6.63268e-05	0.0274312	0.674778	0.00325635	0.028654	1.20028	6.63268e-05	0.00129758	0.525507	0.0274312	0.11954
chr5p:1011383048-1011383766	1.61772	2.19491	2.04429	2.39388	2.18363	2.07056	3.53562	3.25301	2.91976	0.247158	2.25312e-05	0.000175515	0.198848	0.247158	0.425263	1.1999	2.25312e-05	0.000633264	1.00105	0.000175515	0.00642783
chr3q:410937293-410937784	2.26861	1.99529	2.64121	2.34566	1.71332	2.3223	3.3961	3.19933	3.76092	0.800791	0.000147831	0.000151141	-0.0496078	0.800791	0.882672	1.14929	0.000147831	0.00225019	1.1989	0.000151141	0.00592522
chr12p:250380425-250381384	2.57698	2.39335	2.67015	2.67914	2.51396	2.95012	3.59304	4.25318	3.46356	0.657365	0.000103202	0.000291556	0.0875289	0.657365	0.786644	1.19821	0.000103202	0.0017711	1.11069	0.000291556	0.00852385
chr4q:244889164-244889657	3.04821	3.36134	2.53199	3.58018	2.88931	2.73679	1.81713	1.91203	2.04413	0.398997	0.000355087	0.000145232	0.167137	0.398997	0.577663	-1.02959	0.000355087	0.00409281	-1.19673	0.000145232	0.00580532
chr4q:91968917-91969373	2.92184	2.87055	2.46134	3.47629	3.54086	3.06497	3.81798	4.11116	3.7867	0.00134635	5.62914e-06	0.0027409	0.589534	0.00134635	0.0173616	1.19657	5.62914e-06	0.00026721	0.607037	0.0027409	0.0300831
chr11q:88762072-88762420	2.46596	2.64846	3.00667	2.82174	2.64465	2.93262	3.70663	3.75466	4.06492	0.472519	0.000429835	0.000208509	-0.147763	0.472519	0.642875	1.04846	0.000429835	0.00467668	1.19622	0.000208509	0.00709941
chr9p:311460597-311461500	2.80171	2.50884	2.93102	2.71109	2.34733	2.53825	3.50882	3.88797	3.88365	0.343012	9.1236e-06	4.51404e-06	-0.130504	0.343012	0.524407	1.06557	9.1236e-06	0.00036266	1.19608	4.51404e-06	0.00115255
chr7p:569903377-569904041	3.84738	3.55391	3.95136	3.86225	3.53285	3.38639	2.68993	2.41479	2.46846	0.576453	3.04289e-06	9.21439e-06	-0.0763066	0.576453	0.725514	-1.19583	3.04289e-06	0.000182435	-1.11953	9.21439e-06	0.00151052
chr8q:326055749-326056132	3.1987	3.29554	3.62655	3.81462	3.63767	3.78737	2.87319	2.61111	2.24276	0.166779	0.000424581	7.53017e-05	0.261061	0.166779	0.330334	-0.934281	0.000424581	0.00464157	-1.19534	7.53017e-05	0.00412425
chr10p:978948249-978948491	3.1954	3.02817	3.49971	2.36738	2.14058	2.13429	2.16521	2.08608	1.94023	6.35175e-05	1.44355e-05	0.171543	-0.937828	6.35175e-05	0.00354023	-1.19525	1.44355e-05	0.000475157	-0.257426	0.171543	0.361096
chr7q:267642188-267642836	2.24141	2.6526	2.05687	2.23643	2.21664	2.52321	3.08964	3.62604	3.42284	0.281752	0.000215753	6.57183e-05	-0.196784	0.281752	0.462711	0.998181	0.000215753	0.00290565	1.19496	6.57183e-05	0.00384469
chr4p:224351941-224352566	3.56959	3.34707	3.56899	3.07954	2.66404	2.77688	3.83433	4.17062	3.89168	6.16514e-05	0.00615351	2.28474e-06	-0.747408	6.16514e-05	0.00348106	0.447122	0.00615351	0.0300397	1.19453	2.28474e-06	0.000843128
chr1q:578245012-578245438	2.27018	2.28861	2.42119	3.21233	2.63202	3.30634	3.34412	3.30393	3.99315	0.00101386	3.12218e-05	0.0322144	0.729407	0.00101386	0.0148597	1.19452	3.12218e-05	0.000783883	0.465108	0.0322144	0.130805
chr3p:608959030-608959943	2.36308	2.01729	2.30989	2.13551	2.03948	3.01246	2.84311	3.4901	3.83007	0.520913	0.000410696	0.00161413	0.149159	0.520913	0.683096	1.19382	0.000410696	0.00453491	1.04466	0.00161413	0.0223189
chr5p:79073620-79074363	2.82029	2.64864	2.73921	3.18483	3.63899	3.36791	3.93745	3.78429	3.99922	0.000293202	2.67673e-06	0.00406525	0.663507	0.000293202	0.00767933	1.19362	2.67673e-06	0.000167858	0.530117	0.00406525	0.0376341
chr4q:511721213-511721609	3.25995	2.79093	2.99632	3.65169	3.36178	3.14268	3.91168	4.02843	4.49816	0.035437	4.68048e-05	0.00224947	0.417072	0.035437	0.122202	1.19356	4.68048e-05	0.00102356	0.776486	0.00224947	0.0268403
chr1p:250042235-250042954	3.79566	3.73327	3.97717	3.40576	3.90168	3.69789	2.84941	2.61982	2.48062	0.166639	1.07745e-06	8.63962e-06	-0.176656	0.166639	0.330153	-1.19323	1.07745e-06	9.71902e-05	-1.01657	8.63962e-06	0.00146033
chr3q:1054909801-1054910673	2.2338	1.79028	2.19869	2.45451	2.86905	2.38842	3.33918	3.63313	2.79258	0.0616115	8.86725e-05	0.00285815	0.388947	0.0616115	0.173719	1.19307	8.86725e-05	0.00159758	0.804123	0.00285815	0.0308176
chr12q:620149743-620150222	3.52499	3.16753	3.32896	2.3147	3.35611	2.30046	2.63887	2.72817	0.959521	0.0697132	0.0109015	0.279352	-0.723688	0.0697132	0.187985	-1.19204	0.0109015	0.0452082	-0.468348	0.279352	0.48571
chr14q:214413213-214413653	2.07084	1.73941	2.4095	2.00521	2.40339	2.8356	3.17562	3.05435	3.76159	0.226651	0.000325328	0.00333717	0.279061	0.226651	0.402788	1.19186	0.000325328	0.00386328	0.912801	0.00333717	0.0335274
chr6q:680435628-680436086	1.94393	2.09142	2.18867	2.19452	1.37733	2.45305	3.25214	3.21809	3.51767	0.913923	0.00103528	0.00171342	0.0279421	0.913923	0.952539	1.19078	0.00103528	0.00871466	1.16283	0.00171342	0.0230103
chr12p:193737437-193737778	2.23162	2.45744	2.01475	3.08813	2.49233	2.04803	3.28454	3.37026	3.75459	0.26921	0.000159887	0.00131573	0.232537	0.26921	0.449407	1.18833	0.000159887	0.00237128	0.95579	0.00131573	0.0197968
chr11q:1033449345-1033449645	1.74927	2.15653	1.9689	2.89906	2.93174	2.87879	3.59705	3.08255	3.1414	8.70096e-05	1.14771e-05	0.0976828	0.879049	8.70096e-05	0.00411844	1.18777	1.14771e-05	0.000413162	0.308716	0.0976828	0.257404
chr3q:1011891955-1011892400	2.93206	2.81035	2.56528	3.10124	3.14734	2.73541	3.64289	4.00022	4.00221	0.242535	2.04908e-05	0.000161198	0.19689	0.242535	0.420165	1.18756	2.04908e-05	0.000599382	0.990671	0.000161198	0.00613243
chr4p:410596274-410597087	2.84186	3.30929	3.02998	2.44372	2.79029	2.56209	3.77058	3.64925	3.13965	0.00463063	0.31746	0.00164653	-0.894615	0.00463063	0.0352326	0.291762	0.31746	0.480119	1.18638	0.00164653	0.022563
chr3p:427188267-427188970	2.63239	2.80543	2.83032	3.06924	2.67272	3.28089	3.66326	4.26194	3.98445	0.193252	9.5122e-05	0.00106018	0.26042	0.193252	0.362523	1.18637	9.5122e-05	0.00167643	0.925946	0.00106018	0.0174319
chr4q:508433468-508433658	1.76241	1.68469	2.06017	2.99152	1.57294	1.94814	2.95384	2.94177	3.1366	0.106508	0.00328026	0.0717591	0.517549	0.106508	0.247449	1.18458	0.00328026	0.0194304	0.667026	0.0717591	0.213725
chr2p:1195173729-1195174170	2.06232	1.42705	2.37229	2.64668	2.63899	2.34556	3.39672	2.66938	3.29277	0.00750829	0.000210006	0.0474675	0.664566	0.00750829	0.0470582	1.18432	0.000210006	0.00285839	0.519756	0.0474675	0.165403
chr11p:40958444-40959123	2.21048	2.08689	2.71891	2.87679	2.66185	3.28448	3.43456	3.40932	3.99086	0.018253	8.60781e-05	0.00812634	0.510036	0.018253	0.081342	1.18392	8.60781e-05	0.00156784	0.673887	0.00812634	0.0569549
chr3p:51800178-51800411	2.57904	3.24862	2.99647	2.80044	0.976834	2.09315	2.12716	1.84998	2.38219	0.00254816	0.0103515	0.6699	-1.18386	0.00254816	0.0249431	-1.02939	0.0103515	0.0435912	0.154476	0.6699	0.810419
chr5q:710890904-710891465	2.29655	2.79298	2.19848	2.89963	2.34113	2.3648	3.27449	3.67367	3.76834	0.546629	0.000504739	0.000287826	-0.126944	0.546629	0.703359	1.05578	0.000504739	0.00525237	1.18273	0.000287826	0.00846659
chr11q:121013723-121014676	1.9736	2.42624	2.11622	2.69398	3.64221	4.07314	3.37773	3.69113	2.87595	0.00091361	0.00373774	0.685281	1.18249	0.00091361	0.0140073	1.05522	0.00373774	0.0212183	-0.127266	0.685281	0.820193
chr4q:830334175-830334494	2.03303	1.63248	2.48542	2.55681	2.05236	1.84879	3.42176	3.29647	3.22707	0.75537	0.00012954	0.000301136	0.0620121	0.75537	0.854211	1.18036	0.00012954	0.00206026	1.11835	0.000301136	0.0086844
chr4p:87269882-87270358	2.52035	2.6029	2.38697	2.63985	3.07763	2.7035	3.82852	3.68258	3.68645	0.144177	5.72547e-06	6.2262e-05	0.218344	0.144177	0.301008	1.18008	5.72547e-06	0.000270399	0.961736	6.2262e-05	0.00375033
chr13p:217418717-217419698	2.96132	2.76671	2.10241	3.73816	3.6249	3.2372	2.99735	3.95392	3.00098	0.002265	0.0176448	0.455497	1.17969	0.002265	0.0233265	0.91256	0.0176448	0.0632936	-0.267132	0.455497	0.649362
chr8q:871027330-871027856	3.39501	2.92537	2.6234	3.45543	3.77581	4.07949	3.46088	3.60785	3.71942	0.000389005	0.00839112	0.225538	1.17726	0.000389005	0.00894286	0.827194	0.00839112	0.0374724	-0.350068	0.225538	0.426953
chr12q:394429312-394430080	2.72836	2.97544	2.85804	3.08794	2.22948	2.83668	3.49686	3.58383	4.33504	0.23371	0.00490281	0.000898122	-0.294648	0.23371	0.410492	0.882507	0.00490281	0.0256628	1.17715	0.000898122	0.0158031
chr11q:145296394-145297406	2.89175	3.09792	2.23333	3.4551	3.51055	3.09108	3.98222	4.09634	3.64456	0.00401489	6.14732e-05	0.020866	0.635397	0.00401489	0.0323491	1.17662	6.14732e-05	0.00122943	0.541225	0.020866	0.100918
chr4q:1187878917-1187879349	2.10633	2.53327	2.08302	2.73347	2.3637	2.12049	3.1848	3.29688	3.63968	0.654511	0.00117795	0.00080782	-0.106156	0.654511	0.78475	1.06958	0.00117795	0.0095105	1.17573	0.00080782	0.0148021
chr9q:381076369-381077069	3.24458	2.81596	3.10628	1.87279	1.82755	2.19996	2.08032	2.35107	2.63135	4.80055e-06	0.000683504	0.0244434	-1.17492	4.80055e-06	0.00101474	-0.73842	0.000683504	0.00649387	0.436498	0.0244434	0.11101
chr10q:409916833-409917483	3.54513	4.00538	3.51319	3.00906	3.57191	3.52473	3.12071	2.80308	1.79155	0.105735	0.000813362	0.0186204	-0.423116	0.105735	0.246348	-1.17311	0.000813362	0.00733381	-0.749996	0.0186204	0.0942517
chr2q:888123170-888123603	2.20631	2.22317	1.87546	2.92871	3.01385	2.59128	2.90198	3.27566	3.40729	0.000637235	2.3595e-05	0.0352137	0.73858	0.000637235	0.0115645	1.17301	2.3595e-05	0.000651013	0.434426	0.0352137	0.138213
chr1q:752789978-752790348	2.40585	2.9756	2.1341	2.85774	1.9469	3.13687	3.38517	3.69049	4.09936	0.495186	0.00154642	0.00653338	0.185206	0.495186	0.662168	1.17284	0.00154642	0.0115407	0.987638	0.00653338	0.0499362
chr5p:103124586-103125252	2.68081	2.6959	2.12765	3.46307	2.44418	3.39271	3.21074	3.80845	3.72432	0.0233669	0.00810605	0.466217	0.881896	0.0233669	0.0944934	1.17226	0.00810605	0.0365928	0.290368	0.466217	0.658605
chr10p:82880330-82880987	2.6437	2.80008	2.71649	3.19338	2.79863	2.96196	3.9545	3.75606	4.1205	0.0565439	5.68297e-07	8.78036e-06	0.234087	0.0565439	0.164157	1.17187	5.68297e-07	6.62942e-05	0.937786	8.78036e-06	0.00146608
chr9p:67017130-67017893	3.1039	2.10039	2.39952	3.12808	3.38784	3.62331	2.60698	3.35696	3.2299	0.00083509	0.0249013	0.173408	1.17182	0.00083509	0.0133086	0.737045	0.0249013	0.0807538	-0.434775	0.173408	0.363816
chr12q:180769946-180770512	1.61161	2.4948	1.70309	3.02736	1.96906	2.2768	3.44128	2.83565	3.37625	0.067547	0.00289535	0.0956484	0.578543	0.067547	0.18415	1.17124	0.00289535	0.0178471	0.592701	0.0956484	0.254009
chr3p:187161472-187162486	2.85292	2.65022	2.86207	3.10929	3.29342	2.90783	4.11289	3.78067	3.71699	0.00732517	3.99988e-05	0.00736822	0.547501	0.00732517	0.0463271	1.17024	3.99988e-05	0.000924009	0.622743	0.00736822	0.0537242
chr1p:1186354607-1186355233	2.5485	2.41163	1.86918	3.34677	3.05476	2.79281	3.11302	3.03097	3.68497	0.000333364	0.000439996	0.822612	1.11187	0.000333364	0.00820843	1.17003	0.000439996	0.00475104	0.0581568	0.822612	0.905098
chr3q:875276841-875277307	2.21003	2.13882	1.85489	2.86324	3.02454	3.10397	2.47919	2.50151	2.46261	5.98696e-06	0.00435606	0.00514712	1.16934	5.98696e-06	0.00115642	0.579267	0.00435606	0.0236803	-0.590073	0.00514712	0.0433071
chr7q:827116945-827117441	3.33356	2.95789	2.47178	3.15893	2.35307	2.29691	3.53997	3.84799	4.36368	0.782211	0.00359929	0.00757693	0.0838181	0.782211	0.871125	1.16897	0.00359929	0.0206997	1.08515	0.00757693	0.0546846
chr2q:443106786-443107455	2.12602	2.49973	2.75466	3.08461	3.25839	2.96153	3.90761	3.79932	3.42362	0.00308586	1.03857e-05	0.00293734	0.544334	0.00308586	0.0278425	1.16865	1.03857e-05	0.000391335	0.624314	0.00293734	0.0312531
chr12p:207357594-207358497	2.15852	1.9364	1.91971	2.85653	2.0372	1.891	3.00105	3.05658	3.27486	0.0546943	0.000148517	0.00565576	0.416533	0.0546943	0.161001	1.16703	0.000148517	0.0022575	0.750497	0.00565576	0.0458115
chr11p:202625779-202626235	3.22772	2.62274	3.36904	2.89648	2.8644	3.57221	1.03848	2.38478	2.1586	0.885597	0.00268301	0.00286674	0.0401936	0.885597	0.936195	-1.12672	0.00268301	0.0169043	-1.16691	0.00286674	0.0308318
chr7q:441152655-441153190	2.49084	2.10478	2.3043	3.02155	2.83207	1.8647	3.30372	3.93001	3.00498	0.500364	0.00146666	0.00611359	0.180605	0.500364	0.666255	1.16633	0.00146666	0.0111069	0.985722	0.00611359	0.0479846
chr10q:229299064-229299887	1.76005	2.39586	1.79068	2.46766	2.10069	2.66968	3.33772	3.37361	3.07176	0.117584	6.84351e-05	0.00118801	0.301742	0.117584	0.263551	1.16524	6.84351e-05	0.0013256	0.863498	0.00118801	0.0186144
chr3q:80182574-80183349	2.98589	3.22393	2.38782	2.99643	3.93523	3.51626	4.26987	3.82946	3.83447	0.00962459	0.000410992	0.0766605	0.678287	0.00962459	0.0545407	1.16384	0.000410992	0.00453726	0.485552	0.0766605	0.222485
chr3q:1207175484-1207176288	2.4884	2.62663	2.59217	3.62614	3.75755	3.85193	3.7096	4.01673	3.73414	3.20058e-06	1.58603e-06	0.254092	0.997747	3.20058e-06	0.000810234	1.16328	1.58603e-06	0.000122504	0.165529	0.254092	0.458054
chr3q:289053444-289053845	1.9914	2.3089	1.52847	2.0558	2.6828	2.7924	2.96118	3.47705	3.218	0.271651	0.00102905	0.00897819	0.284087	0.271651	0.45225	1.16018	0.00102905	0.00868398	0.876093	0.00897819	0.0606279
chr1p:161297152-161297552	2.08014	2.39776	1.96761	2.51702	2.68641	2.99287	3.36105	3.04482	3.38069	0.000292413	7.00842e-06	0.0155841	0.709312	0.000292413	0.00766749	1.15927	7.00842e-06	0.000304364	0.449956	0.0155841	0.0844946
chr6p:129903224-129903728	2.26602	1.98901	2.12243	3.00428	3.19923	2.26486	3.44485	2.62279	3.53866	0.0255471	0.00475098	0.304125	0.783926	0.0255471	0.0997161	1.15925	0.00475098	0.0251484	0.375328	0.304125	0.511044
chr9q:885830193-885830660	2.97596	2.73439	2.57892	2.85655	3.12864	2.25956	3.40664	4.16926	3.67371	0.739539	0.00087524	0.000729956	-0.0765627	0.739539	0.843671	1.08218	0.00087524	0.00773868	1.15874	0.000729956	0.0139816
chr8p:10969504-10969929	2.25426	3.06186	2.83488	2.54153	1.88732	2.26257	3.39964	3.06736	3.43858	0.00345992	0.167295	0.00063247	-0.804415	0.00345992	0.0297631	0.353601	0.167295	0.308571	1.15802	0.00063247	0.0129016
chr5p:1244188101-1244188509	2.29868	1.96138	1.94472	2.59892	2.52796	2.71142	2.96528	3.32231	3.17481	0.00131149	2.24008e-05	0.0169239	0.65953	0.00131149	0.0170845	1.15795	2.24008e-05	0.000631707	0.49842	0.0169239	0.0887849
chr4p:651264512-651264939	2.73479	2.38204	2.29881	1.89231	1.86597	2.37282	2.69849	3.31303	3.39075	0.0890809	0.00221295	0.000185435	-0.35226	0.0890809	0.219955	0.805644	0.00221295	0.0147797	1.1579	0.000185435	0.00662068
chr8p:78443174-78443668	2.45856	3.04779	2.29077	3.3494	2.69813	2.21079	3.55961	4.2251	3.58846	0.808332	0.00172936	0.00160732	-0.0619469	0.808332	0.887601	1.09584	0.00172936	0.012482	1.15778	0.00160732	0.0222608
chr1q:1437456058-1437456938	2.0615	2.77677	2.05102	3.34932	3.06898	2.50301	4.00707	3.56894	3.34619	0.0798659	0.000597729	0.0177064	0.43882	0.0798659	0.205324	1.157	0.000597729	0.00588663	0.718177	0.0177064	0.0913319
chr8q:793044398-793044763	2.55502	2.92454	2.50361	3.24081	2.56749	3.03933	3.35815	3.74736	4.30722	0.233562	0.000268133	0.0026388	0.260462	0.233562	0.410326	1.15669	0.000268133	0.00338457	0.896229	0.0026388	0.0294215
chr9p:251363849-251364524	2.50667	2.06831	2.38793	2.91024	2.74961	3.12077	3.10536	3.4075	3.37118	0.000791988	0.000218023	0.298849	0.905368	0.000791988	0.0129756	1.15558	0.000218023	0.0029238	0.250208	0.298849	0.505948
chr3q:1442729533-1442729767	2.75423	2.42439	2.05485	2.04605	2.01033	2.0295	3.16833	3.2089	3.53858	0.261903	0.000152058	4.50421e-05	-0.190609	0.261903	0.441357	0.964035	0.000152058	0.00229397	1.15464	4.50421e-05	0.00317631
chr9q:472652626-472652904	3.62269	3.68529	2.5946	2.62391	2.69684	1.80332	3.49532	3.16542	3.69091	0.00862814	0.524393	0.00550692	-0.93931	0.00862814	0.0510587	0.213283	0.524393	0.670211	1.15259	0.00550692	0.0450845
chr1p:329554451-329555337	3.55416	3.76889	3.95374	3.95108	3.86353	3.34804	2.78685	2.99825	2.43635	0.108904	0.000666267	0.0147537	-0.40039	0.108904	0.250987	-1.15055	0.000666267	0.00637032	-0.750164	0.0147537	0.0817345
chr14q:308211735-308212214	2.881	2.74067	2.66822	3.29725	2.63688	2.97451	3.66357	4.09944	4.05259	0.225753	1.36818e-05	0.000110979	0.189733	0.225753	0.401825	1.14871	1.36818e-05	0.000456898	0.958977	0.000110979	0.00504262
chr6q:994793022-994793428	1.55174	2.53459	1.97967	2.8333	1.45777	2.24425	3.43146	2.89214	3.67186	0.766725	0.00380939	0.00827799	0.0891336	0.766725	0.861106	1.14808	0.00380939	0.021505	1.05895	0.00827799	0.0576015
chr2q:393747894-393748653	2.265	2.08467	2.98735	2.89444	2.2491	2.36258	3.0078	3.61075	3.46681	0.29535	0.0280339	0.00585688	-0.328968	0.29535	0.47703	0.818952	0.0280339	0.0876054	1.14792	0.00585688	0.0468465
chr4p:1000427647-1000428295	1.86933	2.31674	1.48589	2.412	2.01888	2.32393	3.06302	3.06432	2.97148	0.0304238	0.000185111	0.0122171	0.484462	0.0304238	0.11088	1.1476	0.000185111	0.00261503	0.663137	0.0122171	0.0730423
chr2p:884298816-884299344	3.18977	2.44419	2.9412	2.40569	1.91068	1.94475	2.21608	3.7629	3.27137	0.0362442	0.223583	0.00645144	-0.720212	0.0362442	0.123875	0.426333	0.223583	0.377793	1.14655	0.00645144	0.0495421
chr2q:53061089-53061583	2.54179	1.82773	1.84796	2.68245	2.14376	2.04173	2.63816	2.99705	3.55028	0.0816822	0.000615665	0.017875	0.433421	0.0816822	0.208258	1.14628	0.000615665	0.00601368	0.712863	0.017875	0.0917706
chr1p:1028607716-1028608474	2.5305	2.69038	1.99857	3.04818	2.6187	2.48362	3.6044	3.39179	3.51313	0.0328613	0.000283853	0.0181416	0.500017	0.0328613	0.11651	1.14588	0.000283853	0.00352149	0.645861	0.0181416	0.0927664
chr2p:495130789-495131604	1.97699	2.4565	1.84773	2.32765	1.93873	2.23606	2.86613	3.49504	3.03785	0.71553	0.000345314	0.000287935	-0.0738826	0.71553	0.82734	1.07049	0.000345314	0.00403006	1.14437	0.000287935	0.00846659
chr2p:257647474-257648044	2.07538	2.43922	2.11147	2.80544	2.24397	3.02905	3.27257	3.52035	3.53949	0.0859192	4.39327e-05	0.000962328	0.31329	0.0859192	0.215022	1.14402	4.39327e-05	0.000984256	0.830727	0.000962328	0.0164841
chr13q:10733326-10733603	1.7003	1.81856	1.91542	2.60025	2.02026	2.03339	2.84231	2.91605	3.26261	0.0439541	1.12883e-05	0.000354936	0.326779	0.0439541	0.139838	1.14361	1.12883e-05	0.000409587	0.816836	0.000354936	0.00943303
chr5p:798819600-798820407	2.99794	2.67487	1.57635	2.76819	3.01091	2.25795	3.09029	3.85934	3.2416	0.196178	0.0030839	0.0375842	0.38724	0.196178	0.366198	1.14103	0.0030839	0.018612	0.75379	0.0375842	0.143585
chr4q:1138742753-1138743160	3.03744	3.30459	3.38262	3.24602	1.45035	2.34555	2.47889	2.66276	3.04661	0.00309368	0.103511	0.143259	-1.1396	0.00309368	0.0278695	-0.590626	0.103511	0.220158	0.548972	0.143259	0.323195
chr3p:828024917-828025801	2.32897	2.06805	2.31651	2.60471	2.68783	2.74246	3.15463	3.36975	3.57574	0.001924	5.06624e-07	7.73137e-05	0.422542	0.001924	0.0212405	1.1384	5.06624e-07	6.22615e-05	0.715856	7.73137e-05	0.00418488
chr4q:219727032-219727978	2.43075	2.45136	2.28198	2.49168	2.05098	2.07488	3.59518	3.23353	3.71363	0.969861	7.94771e-05	0.000124895	0.00683419	0.969861	0.983999	1.13577	7.94771e-05	0.00147583	1.12894	0.000124895	0.00537028
chr6q:1421732295-1421732839	2.70726	2.90122	2.8637	3.43233	3.32505	3.25917	3.77812	3.84575	4.31429	0.0308162	4.36564e-05	0.00234225	0.406545	0.0308162	0.111902	1.13539	4.36564e-05	0.000981669	0.728847	0.00234225	0.0274706
chr2p:721186010-721186580	2.76245	2.76599	2.00744	3.07888	3.61385	2.91752	3.65735	3.69925	3.35899	0.00385821	0.000201389	0.0797131	0.704788	0.00385821	0.0316291	1.13404	0.000201389	0.00276855	0.429256	0.0797131	0.227645
chr2p:918581975-918582729	3.2362	3.04343	2.02462	3.31692	4.0569	3.34871	2.9505	2.40855	3.0204	0.00823332	0.39992	0.0753946	1.13395	0.00823332	0.0496203	0.34001	0.39992	0.561204	-0.793935	0.0753946	0.220358
chr13p:121000724-121001394	2.90392	2.74249	2.90202	3.63646	3.44598	3.33767	3.66712	4.07581	4.04281	8.35262e-05	8.93688e-07	0.00281955	0.654948	8.35262e-05	0.00404153	1.13328	8.93688e-07	8.4956e-05	0.478334	0.00281955	0.0305622
chr7q:599350414-599350797	3.22261	4.01837	3.27133	3.10177	3.08446	3.38653	2.90522	1.81291	2.69897	0.110627	0.000963353	0.0211666	-0.411336	0.110627	0.253481	-1.13289	0.000963353	0.0082948	-0.721555	0.0211666	0.101827
chr3q:1397622200-1397622559	2.50283	2.77772	2.164	3.01283	2.30684	2.57	3.38558	3.63416	3.83911	0.286901	5.67279e-05	0.000409146	0.189829	0.286901	0.468091	1.13281	5.67279e-05	0.0011622	0.942985	0.000409146	0.0101493
chr2q:1120897260-1120898001	3.03494	2.74995	3.15473	3.06475	2.75932	2.77559	3.62592	3.75417	4.37212	0.305414	0.000719649	0.000208987	-0.201989	0.305414	0.486943	0.930347	0.000719649	0.00672791	1.13234	0.000208987	0.00709941
chr12p:204534333-204535026	1.592	2.11177	2.13541	2.98968	2.4638	2.59113	3.23955	3.20292	3.15886	0.00278222	2.03331e-05	0.00757307	0.573409	0.00278222	0.0262249	1.13104	2.03331e-05	0.000596041	0.55763	0.00757307	0.0546746
chr6p:880352706-880353420	3.2828	2.68627	2.89087	2.90086	2.60082	2.36191	3.79912	3.70509	4.18296	0.666277	0.000296205	0.000225644	-0.083929	0.666277	0.793145	1.04562	0.000296205	0.00363208	1.12955	0.000225644	0.00740032
chr3p:749518974-749519804	2.82652	2.98032	1.84157	3.06066	2.56731	2.85706	3.46449	2.98865	4.1861	0.0981778	0.00316678	0.0747872	0.504045	0.0981778	0.234706	1.12861	0.00316678	0.0189462	0.624568	0.0747872	0.219206
chr1p:428174020-428174764	2.33337	2.36071	2.22141	2.13177	1.92316	2.31435	2.75012	3.27465	3.21889	0.03598	0.00223579	9.20276e-05	-0.404754	0.03598	0.123232	0.723728	0.00223579	0.0149036	1.12848	9.20276e-05	0.00458336
chr11q:847693433-847694143	3.67927	3.68987	3.26757	2.50978	2.37502	2.5213	3.74896	3.51849	3.55461	5.14472e-07	0.93814	2.1809e-06	-1.12833	5.14472e-07	0.000317046	-0.00992312	0.93814	0.964314	1.11841	2.1809e-06	0.000831982
chr4p:137858738-137859481	1.86273	2.46025	2.098	2.72113	2.67898	2.99928	3.6093	3.02687	3.56239	0.011542	9.68873e-05	0.0139173	0.537057	0.011542	0.0612194	1.12773	9.68873e-05	0.00169991	0.590678	0.0139173	0.0790542
chr8p:335974496-335975133	2.47976	3.06087	1.7861	3.10045	3.26574	3.69077	2.92916	2.93265	2.69078	0.00115911	0.125357	0.0519091	1.12478	0.00115911	0.0159545	0.474455	0.125357	0.252035	-0.650321	0.0519091	0.174879
chr2p:1321785890-1321786500	3.36543	3.38723	3.29931	2.51693	2.81169	1.91248	3.2512	3.5357	2.74571	0.000429063	0.523079	0.00361927	-1.12337	0.000429063	0.00941105	-0.166364	0.523079	0.669295	0.957003	0.00361927	0.0351771
chr4q:1084925473-1084926139	2.86395	2.78485	2.66918	3.48233	3.34027	3.68234	3.69311	3.88991	3.97462	2.16356e-05	2.77362e-06	0.0660482	0.838016	2.16356e-05	0.00210289	1.12318	2.77362e-06	0.000172555	0.285162	0.0660482	0.203281
chr6p:969277792-969278395	2.92809	2.83319	2.75715	3.19188	3.46785	3.12489	4.09413	3.88515	3.94369	0.00126575	2.47943e-07	3.98128e-05	0.412573	0.00126575	0.0167667	1.12182	2.47943e-07	4.18974e-05	0.709244	3.98128e-05	0.00299718
chr7p:274332855-274333834	2.3859	1.90932	2.30202	2.67641	3.24052	3.13323	2.91163	3.86091	3.03144	0.0134313	0.000904267	0.124047	0.679975	0.0134313	0.0670284	1.12134	0.000904267	0.00789871	0.441366	0.124047	0.29717
chr10q:489501845-489502307	2.24623	2.49714	1.91399	2.36896	1.90538	2.04266	2.54139	3.39251	3.2622	0.365261	0.00199245	0.000635783	-0.201096	0.365261	0.545562	0.918709	0.00199245	0.013762	1.11981	0.000635783	0.0129445
chr3q:530319333-530319565	2.88084	2.44158	2.70844	3.05671	3.19339	3.58279	3.35645	3.6499	4.12254	0.00143348	0.000103499	0.0918347	0.743728	0.00143348	0.0179869	1.11935	0.000103499	0.00177453	0.375622	0.0918347	0.247843
chr6p:735060345-735061140	2.70568	2.88586	1.90319	2.78766	2.08707	1.77098	3.54799	3.20002	3.54079	0.498195	0.00306056	0.00136777	-0.164713	0.498195	0.664363	0.952631	0.00306056	0.0185409	1.11734	0.00136777	0.0202964
chr4p:390320694-390321610	3.25615	3.28978	2.69194	3.09355	3.17627	2.90111	3.60674	4.34873	3.8137	0.366526	0.00482	0.00143687	-0.222657	0.366526	0.546619	0.893806	0.00482	0.025369	1.11646	0.00143687	0.0209038
chr3p:409874541-409875311	2.52705	2.25467	2.3121	2.94972	3.24371	3.05194	3.36571	3.21994	3.38834	2.63803e-05	7.93975e-06	0.200746	0.905242	2.63803e-05	0.0022957	1.11566	7.93975e-06	0.000330138	0.210418	0.200746	0.397698
chr6q:1615101110-1615101677	1.88407	2.2786	2.48894	2.9391	2.11732	2.70958	3.20084	3.70798	3.37546	0.459416	0.00051403	0.00238248	0.165656	0.459416	0.631423	1.11552	0.00051403	0.00531884	0.949866	0.00238248	0.0277462
chr4p:153173875-153174378	2.17395	2.09325	1.96355	2.40532	2.70265	2.18456	3.00065	3.35327	3.05193	0.178029	0.000142819	0.00178217	0.26612	0.178029	0.344822	1.11525	0.000142819	0.00219886	0.849134	0.00178217	0.0234946
chr6p:290662949-290663202	2.8873	2.67435	2.29637	2.38627	2.45911	2.52273	3.52994	3.42661	3.79921	0.514667	6.75107e-05	0.000258059	0.114627	0.514667	0.677986	1.11428	6.75107e-05	0.0013131	0.999654	0.000258059	0.00802943
chr1p:725574369-725574778	2.67461	2.71322	1.92256	2.34769	1.87224	2.91601	2.77175	3.2106	4.27324	0.60854	0.00724686	0.0220251	0.166187	0.60854	0.750419	1.1142	0.00724686	0.0337887	0.948016	0.0220251	0.104236
chr2q:178437642-178439118	2.79873	2.79449	2.20607	3.28614	2.67818	2.51014	3.44838	3.71089	3.66743	0.0855928	0.00014856	0.00375063	0.349808	0.0855928	0.214515	1.11404	0.00014856	0.00225753	0.764228	0.00375063	0.0359138
chr3q:1278581486-1278582114	3.22302	2.64787	2.69921	3.0629	3.44036	3.01965	3.87086	3.64479	4.05746	0.0128722	7.5274e-05	0.0094634	0.505258	0.0128722	0.0653188	1.11332	7.5274e-05	0.00141636	0.608063	0.0094634	0.0625286
chr1p:171217830-171218061	2.75218	2.3086	3.22209	2.5879	1.32922	2.45985	2.65953	3.44686	3.3777	0.0185329	0.291006	0.00488876	-0.770424	0.0185329	0.0820443	0.339609	0.291006	0.453087	1.11003	0.00488876	0.0421071
chr2p:1143726016-1143726526	3.24314	3.17495	4.07732	3.20193	2.1259	2.65735	2.83954	3.1375	3.34528	0.00096468	0.0636408	0.0857807	-1.1081	0.00096468	0.0144515	-0.565939	0.0636408	0.1565	0.542162	0.0857807	0.237613
chr2p:883454871-883455164	1.84041	1.92138	2.19842	2.84653	2.76133	2.47551	3.21429	3.42391	2.87056	0.00161381	2.33395e-05	0.0147301	0.615914	0.00161381	0.0191351	1.10781	2.33395e-05	0.000647113	0.491894	0.0147301	0.0816642
chr1p:235796940-235797306	3.55701	3.30993	3.25683	2.77597	3.46522	3.0006	2.14735	2.63346	1.67908	0.185618	0.000517174	0.00667047	-0.302459	0.185618	0.353808	-1.10727	0.000517174	0.00534089	-0.804809	0.00667047	0.0505917
chr10p:1048105869-1048106138	2.62779	3.61366	3.0026	3.10827	1.91575	2.33412	2.70685	2.62181	2.55215	0.00384368	0.0488054	0.314867	-1.10676	0.00384368	0.0315713	-0.737977	0.0488054	0.129439	0.368787	0.314867	0.521652
chr6q:221159093-221159797	2.97463	3.06863	1.9467	3.00627	3.23835	2.95015	3.3062	3.65041	3.68353	0.0114504	0.00130694	0.193686	0.725481	0.0114504	0.0609283	1.10605	0.00130694	0.0102432	0.38057	0.193686	0.388844
chr6q:1525114917-1525115655	2.8321	2.90165	2.58381	3.04398	2.99319	2.47264	3.82681	3.93282	3.79345	0.933954	9.70789e-06	1.6645e-05	0.0116639	0.933954	0.963472	1.10447	9.70789e-06	0.000375823	1.0928	1.6645e-05	0.00201423
chr6p:696416035-696416774	3.52274	3.26697	2.30473	3.71104	3.78134	3.91344	3.31795	3.5443	4.2759	0.00373837	0.0139243	0.692883	1.10413	0.00373837	0.0310194	0.962872	0.0139243	0.0537156	-0.141257	0.692883	0.825375
chr1q:1255527701-1255528349	2.47256	1.79152	2.36972	2.69622	2.4442	2.34665	2.59553	3.54178	3.44923	0.126835	0.000462774	0.00871035	0.347517	0.126835	0.27682	1.10385	0.000462774	0.00493057	0.756332	0.00871035	0.0594791
chr2p:258521187-258521870	1.85827	2.12265	2.26615	2.39664	2.2672	3.0029	3.34593	3.0099	3.3944	0.0165024	0.000168771	0.0189398	0.522817	0.0165024	0.0763921	1.1021	0.000168771	0.00245141	0.579286	0.0189398	0.095287
chr2q:719024091-719025041	2.83764	3.07089	3.06312	3.66303	3.31012	3.48625	4.13301	3.9395	4.09486	0.000177536	4.22483e-07	0.000430028	0.544462	0.000177536	0.00589289	1.10208	4.22483e-07	5.58664e-05	0.557615	0.000430028	0.0104343
chr9q:622055304-622056326	2.36426	2.07708	1.99671	2.60631	2.25604	2.71656	2.61547	3.50821	3.29797	0.0456543	0.00016154	0.00730844	0.415969	0.0456543	0.143216	1.10181	0.00016154	0.00238499	0.68584	0.00730844	0.0534881
chr1q:443246766-443247042	2.70621	2.58907	2.65753	3.02953	2.82678	2.9768	3.63893	3.91539	3.99055	0.110151	8.00385e-07	8.30793e-06	0.185658	0.110151	0.252727	1.10093	8.00385e-07	8.04236e-05	0.915273	8.30793e-06	0.00144018
chr2p:885447840-885448632	1.86343	2.48914	2.06742	2.92583	2.13446	2.42799	3.69907	3.0713	3.56103	0.325001	0.000615181	0.00434093	0.224408	0.325001	0.506342	1.1001	0.000615181	0.00601002	0.875688	0.00434093	0.0391568
chr7p:106090691-106091289	2.59317	2.44768	2.49931	2.58537	2.34162	2.40376	3.17136	3.61478	3.5311	0.291716	1.64907e-05	6.76991e-06	-0.1391	0.291716	0.473377	0.95666	1.64907e-05	0.000517864	1.09576	6.76991e-06	0.00134746
chr8q:56982407-56983057	3.01455	3.15681	3.313	2.69835	2.36369	2.70802	3.82293	3.57349	3.60773	9.54578e-05	0.0102201	4.31269e-06	-0.695233	9.54578e-05	0.00431637	0.400403	0.0102201	0.043207	1.09564	4.31269e-06	0.00112816
chr7p:40137443-40138323	3.06894	2.94738	3.23429	2.82748	2.84472	2.3003	4.29057	3.65768	3.56892	0.110642	0.00201346	0.000204859	-0.313834	0.110642	0.253492	0.781516	0.00201346	0.0138762	1.09535	0.000204859	0.00702919
chr12p:41203790-41204498	3.19276	3.23849	2.3442	3.41983	4.12653	3.47922	3.9184	3.87162	3.99735	0.00629226	0.00112348	0.263151	0.78043	0.00629226	0.0422928	1.0952	0.00112348	0.0091978	0.314771	0.263151	0.46783
chr3q:945518067-945518787	3.70956	3.43514	3.96132	3.97832	3.61079	3.57759	2.66281	2.66522	2.73557	0.667672	1.11302e-05	1.01518e-05	0.0577075	0.667672	0.79422	-1.03604	1.11302e-05	0.000406767	-1.09375	1.01518e-05	0.00157879
chr1q:327812873-327814035	2.41524	2.54952	2.70331	1.96897	1.29729	2.32128	3.0054	3.00076	3.31334	0.0183063	0.0484854	0.000751288	-0.583207	0.0183063	0.0814886	0.510517	0.0484854	0.128844	1.09372	0.000751288	0.0141826
chr4q:1019132947-1019133645	3.1473	2.85396	3.12802	3.66607	3.95485	3.4409	4.03631	4.12209	3.95139	0.000285598	9.86019e-06	0.0251154	0.693973	0.000285598	0.00758291	1.09254	9.86019e-06	0.000378254	0.398567	0.0251154	0.11296
chr13p:66703191-66703668	2.31656	2.51464	2.17007	2.8851	3.21857	3.54261	3.23179	3.58926	3.5702	6.74045e-05	1.2527e-05	0.138315	0.839103	6.74045e-05	0.00366046	1.09228	1.2527e-05	0.000434147	0.253177	0.138315	0.316694
chr11p:51258535-51259186	2.45204	2.23298	1.5915	2.83087	2.75273	2.27022	2.6554	3.07053	3.3233	0.0153927	0.000780933	0.0971048	0.633192	0.0153927	0.0731817	1.09216	0.000780933	0.00712546	0.458969	0.0971048	0.25648
chr7q:592403091-592403912	3.47543	3.10021	3.42135	3.14154	1.92782	2.1835	3.34401	3.55494	3.74513	0.00148963	0.433175	0.000920323	-0.896185	0.00148963	0.0183068	0.192373	0.433175	0.592797	1.08856	0.000920323	0.0160092
chr6p:547462757-547463337	3.00029	3.19065	3.16148	3.01894	2.72921	2.52676	3.96653	3.82961	3.86064	0.00488119	0.000222419	4.03065e-06	-0.410691	0.00488119	0.0363683	0.677546	0.000222419	0.00296562	1.08824	4.03065e-06	0.00109074
chr5p:392963209-392963729	3.32023	2.93131	2.85188	3.66834	3.79963	3.70955	3.91988	3.87563	4.38002	0.000135295	2.88914e-05	0.183362	0.841564	0.000135295	0.00516839	1.08568	2.88914e-05	0.000742338	0.244119	0.183362	0.376132
chr6p:988857488-988858134	3.15204	2.52394	2.96464	3.48267	3.27173	3.27851	3.8657	3.96557	4.0694	0.00250094	1.95655e-05	0.00793989	0.556259	0.00250094	0.0246475	1.08458	1.95655e-05	0.000581922	0.528318	0.00793989	0.0561713
chr1p:102531025-102531739	2.22754	2.42004	1.87199	2.95923	2.15308	2.26798	3.03619	2.85798	3.78167	0.138411	0.00104389	0.0184455	0.366332	0.138411	0.293017	1.08342	0.00104389	0.00876663	0.717089	0.0184455	0.0937567
chr7q:633428911-633429772	2.89869	2.82367	2.81552	3.12363	2.63735	2.70485	3.85319	3.72295	4.02505	0.567603	2.42757e-06	7.40993e-06	0.0691885	0.567603	0.718566	1.08299	2.42757e-06	0.000157811	1.0138	7.40993e-06	0.00139228
chr3q:928876779-928877748	3.06696	2.76886	3.09478	3.84083	3.85124	4.07539	3.69484	3.68154	3.77536	6.91346e-06	0.000350755	0.0751724	1.08296	6.91346e-06	0.00125341	0.767203	0.000350755	0.00406749	-0.315761	0.0751724	0.219983
chr1q:363010334-363010796	2.24496	2.85333	1.86751	3.27782	3.51939	3.43422	3.22518	3.52509	2.74872	0.000307945	0.00274068	0.430508	1.08148	0.000307945	0.00784996	0.881965	0.00274068	0.0171731	-0.199516	0.430508	0.628485
chr7q:722132673-722133235	1.86564	2.33769	1.72062	2.23398	2.94246	3.49706	2.71011	2.83258	3.48402	0.0125171	0.00620331	0.563725	0.877558	0.0125171	0.0643113	1.0792	0.00620331	0.0302077	0.201637	0.563725	0.734092
chr3p:196001466-196001817	3.12553	3.04342	2.66862	3.18646	3.26081	3.16143	3.83405	3.76592	4.11618	0.007784	1.17737e-05	0.00155425	0.438868	0.007784	0.0480273	1.07747	1.17737e-05	0.000417737	0.638598	0.00155425	0.0218814
chr2p:809391501-809391735	3.21042	2.81139	3.51727	2.40279	3.15047	2.63139	2.4528	2.51525	1.3619	0.0510365	0.00247353	0.105133	-0.560857	0.0510365	0.154179	-1.07697	0.00247353	0.0159841	-0.516116	0.105133	0.268873
chr3q:1372678077-1372678964	3.32804	2.5331	2.92002	3.57481	3.61068	3.66757	3.28726	4.1129	3.90926	0.00177377	0.00080371	0.470866	0.889201	0.00177377	0.0202411	1.07696	0.00080371	0.00727964	0.187762	0.470866	0.662243
chr3q:486030475-486030988	2.36208	3.14361	2.70583	3.00358	3.24594	3.45649	2.62857	2.27111	1.58569	0.130941	0.0178019	0.00165085	0.377917	0.130941	0.28267	-0.697473	0.0178019	0.0637128	-1.07539	0.00165085	0.0225648
chr5q:855701080-855701678	3.05544	2.77736	2.6945	3.22979	3.17088	2.28335	3.85639	3.68449	4.06891	0.797728	0.000554847	0.00117552	0.0552528	0.797728	0.881241	1.07516	0.000554847	0.00560326	1.0199	0.00117552	0.0185085
chr11q:789282367-789283125	3.01291	1.74785	2.32353	2.38555	2.94689	2.50652	2.78477	3.27861	3.18731	0.0342395	0.00735613	0.343143	0.731347	0.0342395	0.119421	1.07487	0.00735613	0.0341764	0.343522	0.343143	0.549713
chr12q:522006084-522006815	2.92754	1.78111	2.37424	2.22159	2.80091	2.25447	2.91265	3.30627	3.41891	0.271043	0.00169634	0.0148497	0.282032	0.271043	0.451592	1.07468	0.00169634	0.0123168	0.792645	0.0148497	0.0820595
chr5q:108688344-108689183	2.22846	2.51901	2.29054	2.95055	2.79819	2.82852	3.86538	3.41895	3.4667	0.0200226	1.97738e-05	0.00132559	0.387077	0.0200226	0.0860481	1.07264	1.97738e-05	0.000586213	0.685561	0.00132559	0.0198962
chr9q:948030089-948030793	2.07813	2.0951	1.69545	2.59911	2.67691	1.93236	3.18846	2.94688	3.02322	0.235601	0.00105768	0.010792	0.285614	0.235601	0.41268	1.07235	0.00105768	0.00883777	0.786738	0.010792	0.0677156
chr7p:611571046-611571857	2.60462	3.10965	2.65632	2.95614	2.22613	2.46823	3.38074	3.5753	3.43992	0.022875	0.0198841	0.000406055	-0.505347	0.022875	0.0933592	0.566227	0.0198841	0.0689984	1.07157	0.000406055	0.0101025
chr3p:227281776-227282168	3.09386	2.11956	3.16875	3.01707	2.28596	3.20893	3.03745	3.55567	4.49334	0.378011	0.0100967	0.0558209	0.294176	0.378011	0.557754	1.06984	0.0100967	0.0428394	0.775663	0.0558209	0.183051
chr5p:794575042-794575538	2.08934	2.38767	2.95701	2.58595	2.82929	2.62562	3.84812	3.26773	3.50129	0.470799	0.0174485	0.00653688	-0.212362	0.470799	0.64143	0.857304	0.0174485	0.0627878	1.06967	0.00653688	0.0499439
chr4q:346545219-346545875	3.17013	3.32338	2.92931	3.26788	3.28081	3.48629	1.9806	2.60411	2.07538	0.349771	9.88019e-05	3.9847e-05	0.143954	0.349771	0.531017	-0.925408	9.88019e-05	0.00171922	-1.06936	3.9847e-05	0.00299718
chr7p:63774231-63775095	3.42259	2.74753	2.99939	3.64306	3.95756	3.65303	2.46562	3.0935	2.3466	0.00153665	0.37713	0.00079292	0.858859	0.00153665	0.018614	-0.20941	0.37713	0.539497	-1.06827	0.00079292	0.0146365
chr8p:269540556-269541145	2.2754	2.05698	1.86634	2.19023	2.89308	2.41702	3.10047	3.16274	2.90189	0.0292627	9.5829e-05	0.00605866	0.421311	0.0292627	0.108221	1.06675	9.5829e-05	0.00168457	0.64544	0.00605866	0.0477993
chr9q:168795351-168795672	2.63766	2.38945	1.65596	3.13651	3.19414	2.89504	2.4018	3.03355	2.80396	0.000428082	0.0158152	0.145772	1.06642	0.000428082	0.00940649	0.675638	0.0158152	0.0585004	-0.390779	0.145772	0.326878
chr7q:652536934-652537666	3.16131	3.0191	2.55535	3.71835	3.11789	3.58637	3.38502	3.88878	4.32501	0.004241	0.000710492	0.239584	0.761737	0.004241	0.0334686	1.0658	0.000710492	0.00666612	0.304066	0.239584	0.442961
chr13q:285021015-285021774	2.81327	3.48916	3.23169	2.62107	2.43337	2.56772	2.34214	2.77225	1.76591	0.00233744	0.00496402	0.924558	-1.06462	0.00233744	0.0237352	-1.03427	0.00496402	0.0258657	0.0303591	0.924558	0.961798
chr2q:892716562-892716957	2.51954	2.94888	2.31152	3.22201	2.41401	2.63028	3.62824	3.29305	4.11954	0.357403	0.000694419	0.00439636	0.205247	0.357403	0.538276	1.06241	0.000694419	0.00656014	0.857163	0.00439636	0.039443
chr7p:201131565-201132039	3.21528	3.37755	2.59885	2.28641	2.1627	1.71543	2.41272	2.15514	2.7311	0.000551217	0.0230949	0.131036	-1.06167	0.000551217	0.0107582	-0.643337	0.0230949	0.0767187	0.418335	0.131036	0.306995
chr13q:461314319-461314688	2.30576	2.49987	1.97932	2.88548	2.46027	2.52081	2.95111	3.36822	3.5131	0.0273079	2.89145e-05	0.00160281	0.373425	0.0273079	0.103923	1.06117	2.89145e-05	0.000742346	0.687747	0.00160281	0.0222351
chr8p:32376894-32377539	2.67508	2.69401	1.49616	2.85288	3.05348	2.57776	3.23257	2.76832	3.51735	0.00967675	0.00455076	0.538658	0.859913	0.00967675	0.054729	1.061	0.00455076	0.0243775	0.201091	0.538658	0.715528
chr8q:759595972-759596234	2.21163	2.29368	2.69171	2.59374	2.17881	2.54722	3.05278	3.13329	3.74798	0.465673	0.0138671	0.00517885	-0.205179	0.465673	0.637016	0.855577	0.0138671	0.0535758	1.06076	0.00517885	0.0434742
chr7p:120058294-120058731	2.33826	1.82436	2.59895	2.98515	3.20894	3.96363	2.9662	3.05977	3.02569	0.000285192	0.0123534	0.126465	1.0589	0.000285192	0.00757875	0.668957	0.0123534	0.0494396	-0.389942	0.126465	0.300446
chr9q:885069192-885069717	3.03005	3.0009	3.55181	3.14903	3.06204	2.64326	3.88821	4.08548	3.59661	0.0272588	0.017625	0.000420908	-0.482825	0.0272588	0.103794	0.575285	0.017625	0.0632527	1.05811	0.000420908	0.010327
chr2q:1014404776-1014405589	3.08405	2.99889	2.96952	3.2401	2.85339	3.13586	3.90563	4.05431	4.17383	0.268372	4.82242e-06	3.06172e-05	0.142866	0.268372	0.448535	1.05785	4.82242e-06	0.000242374	0.914986	3.06172e-05	0.00266972
chr10p:130103282-130103985	3.27885	2.87348	2.86523	2.87893	3.68696	3.07607	4.03939	3.79838	3.97674	0.239782	0.000697789	0.0069335	0.264063	0.239782	0.417303	1.05674	0.000697789	0.00658292	0.792677	0.0069335	0.0518228
chr8p:510353007-510353836	3.07498	2.92813	2.60699	2.9822	3.08765	2.87275	4.12694	3.44309	3.98024	0.0805353	0.000470604	0.0136994	0.387349	0.0805353	0.206403	1.05505	0.000470604	0.00499655	0.667699	0.0136994	0.0782913
chr9q:217665162-217665729	2.87094	2.85907	2.13528	2.30119	2.70913	2.53596	3.31202	3.44731	3.7782	0.797107	0.000540396	0.000518038	-0.0515425	0.797107	0.88088	1.00314	0.000540396	0.00550559	1.05468	0.000518038	0.0115777
chr7p:448522592-448523275	2.5133	2.28638	2.60968	3.30981	2.84641	2.86591	3.32051	3.62117	3.71647	0.00126172	9.06907e-06	0.00548496	0.549901	0.00126172	0.0167581	1.05439	9.06907e-06	0.000361605	0.504489	0.00548496	0.0449785
chr1q:727837706-727838644	3.31028	2.57424	3.02547	3.32222	2.84674	2.88132	3.4573	4.01461	4.10194	0.283141	0.000485943	0.00398175	0.22861	0.283141	0.464188	1.05431	0.000485943	0.00511689	0.8257	0.00398175	0.037187
chr2p:1079808085-1079808803	2.1926	2.41023	2.32434	2.85917	2.22846	2.08541	3.66657	2.47788	3.81457	0.474516	0.00619346	0.0266839	0.214914	0.474516	0.644602	1.05333	0.00619346	0.0301677	0.838418	0.0266839	0.117343
chr4p:967332095-967332776	2.17826	2.23172	1.96545	3.29768	3.14527	2.71826	3.34381	3.01645	3.26316	7.67002e-05	2.78456e-05	0.286443	0.866281	7.67002e-05	0.00388694	1.05247	2.78456e-05	0.000722906	0.186194	0.286443	0.493337
chr13p:58203056-58203946	2.1465	2.59878	2.2472	2.51397	2.17717	2.66684	3.47955	3.46379	3.1965	0.386607	0.00066781	0.00384654	0.189316	0.386607	0.566089	1.04917	0.00066781	0.00638009	0.859855	0.00384654	0.0364634
chr7q:1007753941-1007754836	3.36841	2.63417	2.91933	2.70933	2.89458	2.65381	3.53404	3.9687	3.70984	0.163348	0.000567835	9.52729e-05	-0.236981	0.163348	0.326074	0.810721	0.000567835	0.00569327	1.0477	9.52729e-05	0.00466281
chr6p:28120144-28120408	2.38253	2.48491	1.89113	2.40887	2.67597	2.89158	3.04599	3.4253	3.42772	0.0557267	5.23757e-05	0.0017228	0.330581	0.0557267	0.162595	1.04586	5.23757e-05	0.00109859	0.715282	0.0017228	0.0230773
chr9p:42031023-42031664	2.91844	2.72914	2.802	3.34342	4.06981	3.83247	3.86882	3.97543	3.74544	7.42874e-05	2.57564e-05	0.272808	0.856639	7.42874e-05	0.0038175	1.04567	2.57564e-05	0.000686179	0.189028	0.272808	0.478303
chr5p:1041802475-1041803461	2.65472	2.60556	1.95414	2.94114	2.29967	2.18627	3.03825	3.3149	3.83992	0.468466	0.000709037	0.00321865	0.158422	0.468466	0.639593	1.04565	0.000709037	0.00666271	0.887226	0.00321865	0.0327432
chr5p:391659465-391660190	2.64028	2.81121	2.47561	1.70058	2.32103	2.38008	3.37522	3.21119	2.7833	0.0027852	0.0402626	0.000143675	-0.627456	0.0027852	0.0262394	0.418092	0.0402626	0.113099	1.04555	0.000143675	0.00577371
chr2p:477843570-477844154	3.1468	3.49848	2.99295	2.64178	1.79436	2.02234	2.50356	2.2772	2.80032	0.00012938	0.00307034	0.202471	-1.044	0.00012938	0.00506221	-0.756315	0.00307034	0.0185735	0.287687	0.202471	0.399861
chr3q:1474350459-1474351084	2.7451	3.06731	2.63287	3.78941	3.76601	3.89836	3.92106	3.47572	4.18928	2.30782e-05	6.88078e-05	0.852845	1.04387	2.30782e-05	0.00215351	1.0104	6.88078e-05	0.00133048	-0.0334699	0.852845	0.922121
chr7q:708380058-708380396	3.82499	2.96166	4.16896	3.26205	3.27424	2.55958	3.00069	2.10774	2.65922	0.13478	0.00471833	0.0805259	-0.44231	0.13478	0.288111	-1.04189	0.00471833	0.0250166	-0.599578	0.0805259	0.228942
chr12q:636543890-636544510	3.16649	3.50254	2.80739	3.30496	2.68953	3.17371	2.21028	1.94936	2.34082	0.624332	0.00191935	0.00119606	0.108476	0.624332	0.762344	-0.932982	0.00191935	0.0134042	-1.04146	0.00119606	0.0186967
chr10p:418671908-418672516	2.76993	2.96822	1.69878	2.51332	3.21784	3.54036	3.32136	3.41148	3.28637	0.0103262	0.00635231	0.63317	0.879309	0.0103262	0.0569825	1.04024	0.00635231	0.0307127	0.160929	0.63317	0.784557
chr3q:183594529-183594751	1.91795	2.30288	1.75639	2.93494	2.33351	2.57335	2.5581	3.35428	3.34627	0.0899867	0.00113205	0.0302661	0.412943	0.0899867	0.221465	1.03962	0.00113205	0.00925403	0.626679	0.0302661	0.126359
chr5q:850578998-850579680	1.84315	1.8038	2.38499	2.67154	3.06787	3.71754	2.93942	3.40846	3.05942	0.000664383	0.000755273	0.780489	0.967408	0.000664383	0.0117543	1.03598	0.000755273	0.00696611	0.0685729	0.780489	0.880597
chr6q:420334603-420334854	2.17985	2.31307	1.69204	2.08719	2.47557	2.07623	2.81032	3.2323	3.03169	0.759938	0.000764054	0.00174381	0.0660869	0.759938	0.856931	1.03485	0.000764054	0.00701882	0.968762	0.00174381	0.023218
chr7q:950462853-950463295	2.61552	2.60383	2.55683	2.36222	2.32536	3.13252	3.06524	3.70078	3.93449	0.748404	0.001112	0.000933068	-0.0680818	0.748404	0.849438	0.966551	0.001112	0.00913312	1.03463	0.000933068	0.0161389
chr4q:797202511-797202770	2.61113	2.46101	1.87563	2.26866	2.07924	1.44262	3.4236	2.84563	3.1329	0.55136	0.00382615	0.00192539	-0.140199	0.55136	0.706583	0.893392	0.00382615	0.0215686	1.03359	0.00192539	0.024569
chr1p:420807731-420808643	2.95201	2.61592	2.87574	3.22877	3.03904	2.338	3.49676	3.83816	3.90746	0.942504	0.00108234	0.00168953	0.0162667	0.942504	0.968482	1.03295	0.00108234	0.0089807	1.01668	0.00168953	0.0228603
chr5q:1043043990-1043044844	3.11793	3.0786	2.74913	2.36146	2.85635	2.53628	3.91555	3.43924	3.77244	0.143368	0.000674103	9.90292e-05	-0.247353	0.143368	0.299972	0.785132	0.000674103	0.00642791	1.03248	9.90292e-05	0.00473704
chr5q:321417660-321418498	2.75317	2.38671	1.93239	2.5049	2.02292	1.65053	2.72793	3.57964	3.11281	0.724047	0.00520836	0.00383602	-0.0913811	0.724047	0.833146	0.941026	0.00520836	0.02668	1.03241	0.00383602	0.0364077
chr11q:263998373-263998812	2.85295	2.21617	2.83124	2.9198	1.91092	2.52279	3.16703	3.74067	3.79471	0.93766	0.00531452	0.00614441	-0.0217411	0.93766	0.965686	1.01002	0.00531452	0.0270613	1.03176	0.00614441	0.0481428
chr1q:1396961680-1396962484	3.74245	3.80001	3.29192	2.65995	2.55989	2.42546	3.08667	3.48245	3.75011	3.42733e-05	0.573373	0.000270507	-1.03088	3.42733e-05	0.00261691	-0.100674	0.573373	0.709327	0.930201	0.000270507	0.008251
chr13p:241183276-241184016	2.66256	3.24456	2.42548	3.06286	2.51025	3.34748	3.57803	4.12171	3.95467	0.590201	0.00129373	0.00429961	0.124939	0.590201	0.735777	1.03083	0.00129373	0.0101673	0.90589	0.00429961	0.038899
chr6p:1127889987-1127890433	3.08514	3.03876	2.70433	3.33904	3.05258	3.06586	3.45969	4.1086	4.1135	0.102645	4.88433e-05	0.000924282	0.269528	0.102645	0.241661	1.03046	4.88433e-05	0.00105155	0.760931	0.000924282	0.0160485
chr1p:969316455-969316987	3.14078	2.82907	2.96887	2.9565	2.51387	2.50471	3.94745	3.57678	3.84576	0.193557	0.000226367	4.9309e-05	-0.200899	0.193557	0.362971	0.828973	0.000226367	0.00300586	1.02987	4.9309e-05	0.00333589
chr8p:312386797-312387381	2.67041	2.28008	2.48202	3.18313	3.09549	3.01793	3.0386	3.48735	3.84102	0.0176906	0.000542802	0.0608529	0.554717	0.0176906	0.0797549	1.02974	0.000542802	0.00551679	0.475024	0.0608529	0.192946
chr11q:841892162-841892706	2.11934	2.92652	2.22434	2.53188	1.84262	2.63826	3.20146	3.40082	3.47268	0.342567	0.00243153	0.000710387	-0.196933	0.342567	0.5241	0.832579	0.00243153	0.015787	1.02951	0.000710387	0.0137602
chr5q:970872611-970873575	3.32613	3.18674	2.68354	3.87989	3.83062	4.1276	3.75816	3.9259	3.95995	1.78454e-05	0.000117423	0.507834	1.0291	1.78454e-05	0.00190989	0.913401	0.000117423	0.0019238	-0.115702	0.507834	0.69215
chr6p:95405083-95405554	3.1608	2.98615	2.74178	2.71087	3.10886	3.31141	1.80391	2.16122	2.04551	0.338407	0.000103989	4.04569e-05	0.141577	0.338407	0.519914	-0.883005	0.000103989	0.0017785	-1.02458	4.04569e-05	0.00301965
chr8p:675124246-675124798	2.61109	2.56716	2.07079	2.74871	2.43282	2.81868	2.89516	3.4537	3.59302	0.047919	0.000207632	0.0092151	0.392664	0.047919	0.147862	1.02251	0.000207632	0.00283169	0.629841	0.0092151	0.0615094
chr14q:260902899-260903580	2.34143	2.85181	2.09766	2.51309	2.71162	2.42514	3.27552	3.58229	3.23178	0.705661	0.00267894	0.0019613	-0.0877051	0.705661	0.820974	0.934265	0.00267894	0.0168845	1.02197	0.0019613	0.0248614
chr4p:442390578-442391058	3.56087	3.46758	3.85585	2.97731	2.76016	2.63797	3.69459	3.33576	3.36807	2.94548e-05	0.176464	0.000924627	-1.02104	2.94548e-05	0.00241503	-0.243616	0.176464	0.320448	0.777427	0.000924627	0.0160485
chr8p:708161837-708162148	2.4725	1.78146	2.45432	1.99751	2.78376	2.81598	2.86982	3.28943	3.1731	0.0879481	0.000903422	0.0246671	0.396269	0.0879481	0.218178	1.02051	0.000903422	0.00789793	0.624245	0.0246671	0.111703
chr2q:281302855-281303031	2.80349	3.39096	2.87565	2.54366	2.72959	2.62528	2.67917	2.01054	1.69317	0.0431236	0.000729924	0.0380166	-0.468866	0.0431236	0.138204	-1.0192	0.000729924	0.00680082	-0.55033	0.0380166	0.144616
chr7q:10997087-10997674	3.3342	3.26996	3.81939	3.11472	2.91203	2.91728	4.09301	3.5879	4.1697	0.00365189	0.0775966	0.000315157	-0.643811	0.00365189	0.030642	0.374817	0.0775966	0.179906	1.01863	0.000315157	0.00885727
chr5q:959215210-959215467	3.07074	3.10945	2.9298	2.51012	2.80238	2.49482	3.80673	3.26589	3.58151	0.0104047	0.0155379	0.000177977	-0.505587	0.0104047	0.057249	0.511051	0.0155379	0.0577956	1.01664	0.000177977	0.00650095
chr13p:96944771-96945087	2.08895	2.2292	2.36842	2.77769	2.94814	3.05608	3.32147	3.22698	3.22979	4.35337e-05	8.52913e-07	0.00524216	0.627624	4.35337e-05	0.00290934	1.01564	8.52913e-07	8.32219e-05	0.388015	0.00524216	0.0437782
chr6p:176254681-176255977	2.76157	3.15828	3.07531	2.99564	2.56448	2.70517	4.17379	3.52541	3.66974	0.0417459	0.00705274	0.000269691	-0.396828	0.0417459	0.135616	0.615609	0.00705274	0.0331608	1.01244	0.000269691	0.00823982
chr7p:202245590-202246567	2.63424	2.38501	2.45903	3.11295	3.16905	3.61734	3.05899	3.29895	3.70379	6.98592e-05	0.000154919	0.980106	1.0115	6.98592e-05	0.0036936	1.00659	0.000154919	0.00232649	-0.00490828	0.980106	0.990218
chr1q:1330633353-1330633943	2.09334	2.57904	2.10005	2.04844	2.09755	2.92471	2.96093	3.66264	3.16789	0.681532	0.00267466	0.00185764	-0.0935965	0.681532	0.803604	0.917311	0.00267466	0.0168654	1.01091	0.00185764	0.0241077
chr11q:680236601-680237449	3.1359	3.10148	2.32818	3.04411	2.74803	2.7943	3.5305	3.97516	3.65705	0.290092	0.00194734	0.0157731	0.259443	0.290092	0.471463	1.01089	0.00194734	0.0135463	0.751449	0.0157731	0.0850493
chr14p:90443300-90443790	2.29409	1.75617	2.70433	2.91984	2.35575	2.60277	2.68054	3.68393	3.66915	0.349996	0.00229719	0.0149325	0.233309	0.349996	0.531241	1.01056	0.00229719	0.0151803	0.777249	0.0149325	0.0823348
chr12q:418476622-418477411	2.22391	1.76238	2.36512	2.33184	2.41069	2.57608	2.63786	3.34784	3.2708	0.454589	0.00147827	0.00698731	0.174197	0.454589	0.627194	1.01036	0.00147827	0.0111702	0.836167	0.00698731	0.0520745
chr2p:427194077-427194530	2.34414	2.34348	1.88364	2.87287	2.11468	2.56466	2.46919	3.25733	3.43197	0.0373947	0.00197347	0.110887	0.549983	0.0373947	0.126516	1.01018	0.00197347	0.0136753	0.460199	0.110887	0.277732
chr5q:1195875709-1195876261	2.32062	2.78293	2.99524	2.96568	3.39116	3.73544	4.19176	3.97305	3.59552	0.222222	0.0020615	0.0223417	0.303767	0.222222	0.397754	1.00913	0.0020615	0.0141047	0.705368	0.0223417	0.105097
chr2p:817401583-817401815	1.97137	2.36638	2.87377	3.0378	3.08142	2.9232	3.78829	3.21934	3.60992	0.0654931	0.000954197	0.0342044	0.430409	0.0654931	0.180721	1.00829	0.000954197	0.00823251	0.577885	0.0342044	0.135696
chr2p:1171923067-1171923856	3.29318	3.43923	3.3108	2.89986	2.64221	2.78157	3.42381	4.01136	3.35745	0.00184213	0.282763	0.000657787	-0.77133	0.00184213	0.020669	0.236539	0.282763	0.444241	1.00787	0.000657787	0.0131284
chr14q:295078465-295078922	2.16429	2.70358	1.97265	2.90265	3.12874	2.86528	3.12855	3.43559	3.33955	0.0613506	0.00191582	0.0711448	0.480949	0.0613506	0.173197	1.00613	0.00191582	0.0133958	0.525185	0.0711448	0.212692
chr6q:1264661507-1264662386	3.03668	2.99565	3.12174	2.07014	2.73765	2.2931	2.79983	3.1648	2.32371	0.00556397	0.43389	0.0487359	-1.00592	0.00556397	0.0392112	-0.262158	0.43389	0.593372	0.743757	0.0487359	0.167995
chr2q:89599868-89600554	2.50543	2.44632	2.06837	2.61611	2.25845	2.61275	3.00301	3.38049	3.52219	0.171005	2.35513e-05	0.000259039	0.200508	0.171005	0.335844	1.00588	2.35513e-05	0.000650461	0.805377	0.000259039	0.00804866
chr6p:237363318-237363757	3.03236	3.12477	3.16098	2.92946	2.9432	2.45592	2.25783	2.23636	1.73359	0.063691	4.02505e-05	0.00113452	-0.297578	0.063691	0.177415	-1.00453	4.02505e-05	0.000928652	-0.706951	0.00113452	0.0181121
chr9q:428811420-428812088	2.45422	2.43619	2.64129	2.53312	2.02981	2.1987	3.01535	3.39953	2.96283	0.0281226	0.00441502	0.000133875	-0.397353	0.0281226	0.10579	0.606907	0.00441502	0.0238974	1.00426	0.000133875	0.00555799
chr4p:1132361547-1132362524	2.5967	2.71571	2.60279	2.85729	2.12579	2.34333	3.4612	3.52109	3.70669	0.784659	0.000423719	0.000400838	-0.0505219	0.784659	0.872666	0.953375	0.000423719	0.0046377	1.0039	0.000400838	0.0100226
chr9q:710272746-710273455	3.06474	2.58519	2.69972	3.26528	3.41511	3.16444	3.45434	3.57559	3.79985	0.000514166	8.00198e-05	0.166747	0.73976	0.000514166	0.0103704	1.00216	8.00198e-05	0.00148416	0.2624	0.166747	0.355165
chr2q:47910834-47911338	2.80778	2.662	2.27017	2.83617	2.84032	2.87153	2.99212	3.53292	3.6976	0.0511803	0.00031078	0.0134201	0.396996	0.0511803	0.154421	1.00213	0.00031078	0.00375712	0.605138	0.0134201	0.077355
chr6q:884682277-884682738	3.35167	3.19213	3.25132	2.78536	2.92954	2.91323	2.5596	2.11926	2.10877	0.0131707	3.7373e-06	0.000241127	-0.331063	0.0131707	0.066299	-1.00164	3.7373e-06	0.000209919	-0.670577	0.000241127	0.0077057
chr10q:216449755-216450377	2.86067	3.18873	3.73141	2.38757	2.76711	2.83315	3.01386	3.13115	3.02857	0.00317458	0.225006	0.0668746	-1.00116	0.00317458	0.0282646	-0.377967	0.225006	0.379424	0.623188	0.0668746	0.204788
chr6p:969416941-969417635	2.26923	2.5019	1.93933	2.79144	2.80722	2.24931	3.29993	3.34418	2.67783	0.0289745	0.000931252	0.068128	0.520926	0.0289745	0.107599	1.00001	0.000931252	0.00807791	0.479082	0.068128	0.207033

### Sheet: sheet2_promoterPeaks_top30
peak	gene	geneID	atac_mUA	atac_mLA	atac_mHand	H3K4me3_mUA	H3K4me3_mLA	H3K4me3_mHand	H3K27me3_mUA	H3K27me3_mLA	H3K27me3_mHand	H3K4me1_mUA	H3K4me1_mLA	H3K4me1_mHand
chr1p:314359616-314359903	B3GNT3	AMEX60DD013845	0.277742	2.17134	3.64578	-2.33627	-2.23142	-0.576831	-0.974184	-0.975752	-0.875921	-0.932745	0.257792	1.68367
chr11q:306879985-306880767	SOX6	AMEX60DD004724	2.43517	3.60879	4.58739	1.44982	1.53359	2.75844	2.45738	2.25467	1.70555	3.45002	3.36749	3.51578
chr11p:22982082-22982754	IL16	AMEX60DD003392	1.44112	2.32474	3.44916	3.66204	4.28624	4.43478	5.71165	5.48279	4.85766	2.49682	2.51906	2.10142
chr13q:366546961-366547480	GRB7	AMEX60DD010314	2.61735	3.27549	3.86956	1.43373	2.15815	2.53549	1.15545	0.287949	-0.31927	-0.425287	0.152884	-0.992561
chr7q:447682349-447682958	CNMD	AMEX60DD048972	1.98415	2.59413	3.54286	4.8307	4.97048	5.04174	6.4538	6.39812	6.30209	3.22848	3.51288	3.41317
chr2p:873464923-873465423	HOXA13	HOXA13	1.23564	3.1503	4.16571	2.42062	2.75712	3.58302	3.72133	3.34885	0.14251	1.28251	1.12456	-1.53325
chr2p:44402488-44402671	MGRN1	AMEX60DD020272	1.32523	2.42328	3.05369	-1.0661	0.103362	-0.0716722	-2.16546	-2.16792	-2.16792	0.529322	0.956789	0.835576
chr13p:218885768-218886592	FMOD	AMEX60DD009113	2.33058	2.91368	4.12387	2.37889	2.62789	3.32774	1.38215	1.2665	1.75345	2.33029	1.87431	0.673264
chr9q:89388600-89388982	ABR	AMEX60DD054787	1.65307	3.2552	4.30867	5.64323	5.93396	6.29657	-0.687183	-0.841627	-1.6408	3.74056	3.78477	3.07056
chr9q:427254812-427255354	HOXD9	HOXD9	3.75534	2.81443	2.4333	4.62139	4.54906	3.85697	0.373158	1.83602	3.74302	-0.407325	-0.576439	-1.08134
chr1q:1157538991-1157539855	AMEX60DD019323	AMEX60DD019323	2.31511	3.32881	3.87735	2.09646	2.2662	3.07327	1.29944	1.24581	0.358037	2.89665	3.0604	3.17098
chr6q:829228589-829229300	APELA	AMEX60DD045219	1.51982	2.69585	4.68075	1.66334	2.03641	1.99742	4.14389	4.5264	3.55711	1.50844	2.15305	3.04303
chr11q:926353926-926354582	GRHL3	AMEX60DD005797	2.52098	3.13866	3.84309	0.536219	0.772187	1.5514	1.03014	1.74264	0.796845	2.90052	3.45375	4.55082
chr14q:303727070-303727662	AMEX60DD011996	AMEX60DD011996	1.44415	2.42399	3.92602	-1.04354	-1.02674	-0.751481	-1.1781	-1.58954	-1.80777	1.66629	2.32009	1.87875
chr2p:873382799-873383044	HOXA5	HOXA5	2.23311	2.81551	3.59347	-0.189403	-0.25446	0.374559	-0.770415	-0.838785	-0.838785	-0.0664348	-0.441689	0.413064
chr1p:721148634-721149348	N/A	AMEX60DD015002	2.36431	3.3706	4.525	2.80362	3.02429	2.98243	4.73555	4.34329	3.59191	2.42313	2.4737	2.11643
chr6q:884682277-884682738	AMEX60DD045297	AMEX60DD045297	3.26419	2.93312	2.26254	3.42372	3.21656	3.16016	3.62833	3.80045	3.97405	1.96762	1.74149	1.71394
chr6q:1605288574-1605289221	AMEX60DD046585	AMEX60DD046585	1.58767	2.39901	3.71387	0.844262	0.615562	1.27841	-0.0970952	-0.902458	-2.239	0.194484	-0.0397527	0.0281925
chr7p:418860087-418860831	ATP1B1	AMEX60DD047554	2.35751	3.57475	3.72595	0.795168	0.812274	1.17445	-0.271024	-1.42757	-1.31351	2.10912	2.35398	2.02747
chr1p:65599924-65600291	AB205_0062080	AMEX60DD012658	1.07992	1.83378	3.92099	-0.539747	0.489347	0.688118	0.308792	-1.0478	-1.36473	1.61716	1.37739	2.54313
chr3p:196001466-196001817	OSBPL2	AMEX60DD026929	2.82792	3.26679	3.90538	0.125497	0.10585	0.811136	-1.07079	-0.64294	-1.63869	3.58062	3.6537	3.58733
chr6p:190233445-190234172	ST8SIA5	AMEX60DD041693	2.2784	2.99973	3.82506	1.26737	0.431208	1.19128	0.313398	-0.74085	-1.5248	2.09064	2.34271	3.1485
chr6p:280385853-280386260	AMEX60DD041842	AMEX60DD041842	2.23843	3.19583	4.11572	4.59185	4.68457	5.17082	1.90141	1.36033	0.71228	1.96173	1.64746	1.3082
chr1q:578245012-578245438	BRINP2	AMEX60DD018245	2.35255	3.08196	3.54707	4.78643	4.85738	4.95115	4.86279	4.5501	4.45903	3.02732	3.08226	3.38984
chr3q:1011891955-1011892400	EXOC7	AMEX60DD030835	2.69421	2.8911	3.88177	0.175848	0.221323	0.800436	-2.17049	-0.931843	-1.73104	1.83317	1.57009	2.44655
chr9p:318056125-318056810	TRIM50	AMEX60DD054231	2.87651	3.55128	4.07679	3.34099	3.14699	3.4664	4.14048	3.62471	4.01135	1.96844	1.82452	2.53088
chr9q:710272746-710273455	NCKAP5	AMEX60DD055982	2.60777	3.34753	3.60993	1.41956	2.03377	2.36848	2.37703	1.68594	1.96534	2.96515	2.75903	3.25705
chr13p:215394977-215395385	SNRPE	AMEX60DD009090	1.81927	2.86415	3.75304	-2.65712	-2.40349	-1.73915	-1.80153	-1.82261	-1.82261	0.369281	0.818038	0.711137
chr11p:130432384-130432975	CGNL1	AMEX60DD003648	2.35632	2.32511	3.69047	-1.07993	-0.536101	0.429433	-1.68083	-2.01677	-1.43537	1.12186	0.492187	0.527428
chr7q:920488963-920489950	TSKU	AMEX60DD049727	2.63011	1.79663	3.64134	1.61537	2.22886	2.81343	0.331247	1.13829	0.307481	3.00835	2.72702	2.97129

### Sheet: sheet3_enhancerPeaks_top50
peak	assignedGene	atac_mUA	atac_mLA	atac_mHand	H3K4me3_mUA	H3K4me3_mLA	H3K4me3_mHand	H3K27me3_mUA	H3K27me3_mLA	H3K27me3_mHand	H3K4me1_mUA	H3K4me1_mLA	H3K4me1_mHand
chr7p:693921150-693922050	GHR	-1.55439	-0.0646246	1.61901	-1.02505	0.254984	0.770069	-0.0303674	0.371938	-0.34157	-0.415191	0.0866286	0.328563
chr2p:873449605-873450423	HOXA13	-1.36662	0.381567	0.985054	-0.579122	-0.047195	0.626318	1.46159	0.580685	-2.04227	0.295495	0.346432	-0.641927
chr4q:1132418332-1132419282	VEGFA	-1.59278	-0.32598	1.91876	-0.926129	-0.0935218	1.01965	-0.490685	0.296307	0.194378	-0.782852	-0.0890217	0.871874
chr13p:86298576-86299191	LOC115481879	-0.978142	0.158235	0.819907	-0.0159819	0.164212	-0.14823	0.617625	-0.174661	-0.442964	-0.107785	0.033432	0.0743529
chr7p:173455395-173455904	PCP4	-2.13387	0.715832	1.41804	-0.127339	-0.41179	0.539129	0.591621	-0.131621	-0.46	-0.720931	-0.141637	0.862568
chr6q:1564336103-1564336613	KAZALD1	-0.81487	-0.107507	0.922377	0.19832	-0.0971533	-0.101167	0.898716	-0.52415	-0.374567	-0.262262	-0.0257992	0.288062
chr1q:741347997-741348694	PRG4	-1.6443	0.044056	1.60024	0.0398523	-0.622979	0.583127	0.106111	-0.0554666	-0.0506448	-0.625216	-0.457594	1.08281
chr6q:1039435862-1039436606	DLC1	-1.19552	0.0463363	1.14918	-0.336312	-0.110936	0.447247	0.21142	0.360677	-0.572097	-0.112022	0.0230529	0.0889687
chr2p:874408894-874409673	AMEX60DD021955	-0.829975	-0.273679	1.10365	-0.128359	0.0122758	0.116083	0.430828	0.746858	-1.17769	0.714995	-0.228139	-0.486856
chr2p:1203923895-1203924371	SHROOM4	-1.43759	0.00386392	1.43373	-0.155152	-0.133884	0.289036	0.435927	-0.437504	0.00157688	-0.266317	0.277116	-0.0107987
chr8p:187802380-187802973	RXRA	-0.996871	-0.0728172	1.06969	-0.0480276	0.596327	-0.548299	0.504655	-0.366324	-0.138331	0.104746	-0.450953	0.346207
chr3p:486475226-486475982	SULF2	-1.21877	-0.0836895	1.30245	-0.309414	-0.12583	0.435244	0.245301	-0.924747	0.679446	-0.92487	-0.09211	1.01698
chr3p:540240404-540241263	NEURL1B	-0.54729	-0.63102	1.17831	-0.029524	-0.0358275	0.0653515	0.366194	0.270302	-0.636496	-0.235656	-0.0260426	0.261699
chr5q:1001399098-1001399661	MRPL13	-0.791009	-0.0643648	0.855374	-0.10843	0.0593337	0.0490959	0.0273741	-0.0709568	0.0435826	-0.293667	0.128768	0.1649
chr1q:755070533-755071592	IVNS1ABP	-0.790803	0.231267	0.559536	0.389396	0.114973	-0.504369	0.389739	-0.727391	0.337652	-0.135099	-0.136032	0.271132
chr6p:1041191154-1041192047	AOPEP	-1.59034	-0.0405397	1.63088	-0.0856033	-0.648293	0.733896	-0.0421648	0.96787	-0.925706	-0.727723	0.195697	0.532026
chr10p:585466086-585466490	AEBP1	-1.19847	-0.447621	1.64609	-0.558042	-0.0981677	0.656209	-0.479523	0.72709	-0.247567	-0.160839	0.552368	-0.391529
chr11q:570387497-570388024	APIP	-0.814345	-0.00209809	0.816443	0.157631	-0.330791	0.173159	0.285797	0.0343517	-0.320149	-0.144005	0.109446	0.0345583
chr6q:108865962-108866873	UQCRQ	1.25258	-0.293332	-0.959252	-0.221851	0.168668	0.0531824	-0.0515461	-0.634983	0.686529	0.462539	0.148088	-0.610627
chr2p:145864772-145865394	ZBED9	-0.877935	-0.309163	1.1871	-0.12779	0.111656	0.0161336	0.0929783	0.339534	-0.432513	-0.0255901	0.100525	-0.0749348
chr1q:577309092-577309866	AMEX60DD018237	-0.823945	-0.21315	1.0371	-0.310363	-0.189329	0.499691	0.800716	0.0990107	-0.899727	-0.234776	-0.308773	0.543549
chr11q:553957931-553958924	AMEX60DD005075	-0.811498	-0.0703196	0.881818	-0.313348	0.105314	0.208034	0.485483	0.315702	-0.801185	-0.0128734	0.193126	-0.180252
chr1q:570963740-570964084	RASAL2	-0.619095	-0.215261	0.834355	-0.278208	0.0207462	0.257461	0.0810457	-0.0763778	-0.00466786	-0.466609	-0.217526	0.684135
chr2p:874414628-874415190	AMEX60DD021955	-0.568181	-0.716923	1.2851	-0.302173	-0.169667	0.47184	0.66727	0.70405	-1.37132	-0.342254	0.229967	0.112287
chr6p:47759898-47760734	MSMP	-1.75273	0.097109	1.65562	-0.175925	0.0327198	0.143205	0.132125	0.328245	-0.460371	-0.681733	-0.24511	0.926843
chr7q:653112709-653113172	SHISA2	-1.01669	-0.0730946	1.08978	-0.75585	0.0684004	0.68745	-0.295023	0.219037	0.0759856	0.254302	-0.40319	0.148888
chr4q:706885774-706886732	HCG23722	-0.754094	-0.271649	1.02574	0.22707	-0.61105	0.383981	0.691241	0.0377636	-0.729004	-0.337516	-0.197378	0.534894
chr8p:510133783-510134096	CCDC27	-1.78865	0.165261	1.62339	-0.194384	-0.19829	0.392675	0.000791676	-0.000395838	-0.000395838	-0.754911	0.298055	0.456856
chr8p:74124792-74125589	LOC112546943	-1.06982	0.223595	0.846222	-0.0477185	-0.29788	0.345598	0.584573	-0.354146	-0.230427	0.0635142	-0.419337	0.355823
chr9q:187275817-187276466	SGO2	-0.831904	0.0913736	0.74053	-0.0643158	0.221563	-0.157247	0.363322	-0.0922577	-0.271065	-0.445121	0.166209	0.278912
chr10p:826585039-826585408	GOLIM4	-0.658094	-0.12926	0.787354	0.131321	0.10539	-0.23671	0.339629	0.0638982	-0.403527	-0.0962946	0.0699383	0.0263563
chr13p:115866171-115867028	TAF11	1.65967	-0.6536	-1.00607	0.767489	0.303322	-1.07081	0.0327603	-0.0162614	-0.016499	0.339227	-0.644085	0.304858
chr10q:448256693-448257394	AMEX60DD003055	-1.03035	0.189937	0.840411	-0.344903	0.252958	0.0919448	-0.202338	0.244199	-0.0418605	0.0148167	0.236246	-0.251063
chr5q:847097520-847098111	SDC2	-0.558962	-0.157133	0.716095	-1.05751	0.482262	0.575247	-0.0848907	-0.274922	0.359813	-0.110938	0.00262471	0.108314
chr11p:75194849-75195713	NR2F2	-0.922042	0.225966	0.696076	-0.720671	0.673537	0.0471345	-0.645325	0.920994	-0.275669	-0.275847	-0.0914863	0.367333
chr5q:653102110-653102672	PREX2	-0.683043	-0.28586	0.968903	-0.298139	-0.304881	0.60302	-0.00511582	0.236479	-0.231363	-0.476164	0.174273	0.301891
chr9p:41111583-41111911	ADAMTS15	-1.23868	0.381276	0.857407	-0.186337	-0.371709	0.558046	0.306063	-0.217703	-0.0883604	0.20441	-0.29357	0.0891605
chr3q:1215236482-1215236817	COG1	-1.18122	0.0314843	1.14973	-0.186875	0.506498	-0.319623	0.418672	-0.495556	0.0768843	-0.132888	-0.865048	0.997936
chr3q:161370076-161370888	PDLIM4	-0.820364	-0.289866	1.11023	-0.267639	-0.244444	0.512083	-0.0774322	-0.268476	0.345908	-0.218617	-0.174414	0.393031
chr8p:452747934-452748690	INTS11	-1.17061	-0.166238	1.33684	-0.387937	-0.20375	0.591687	0.166351	0.192686	-0.359037	-0.351799	0.111375	0.240424
chr8p:653279041-653279777	SCD	-0.99242	0.0636099	0.92881	0.175152	-0.128666	-0.0464865	-0.295764	0.0268618	0.268903	-0.00753078	-0.0506922	0.058223
chr3q:925151657-925152414	HS3ST3B1	-1.05935	0.0869209	0.972428	0.468787	-0.240273	-0.228514	0.00147875	-0.0619931	0.0605144	-0.260611	0.224209	0.0364029
chr3q:289091715-289092086	ZFP1	-1.32303	0.164023	1.15901	0.301914	-0.659472	0.357557	-0.325727	0.712158	-0.386432	-0.437793	0.21552	0.222273
chr12p:87301819-87302233	RELN	-0.932533	0.00272841	0.929804	-0.554827	-0.0715812	0.626408	-0.101179	-0.643466	0.744645	-0.42948	0.161869	0.267611
chr8q:742513464-742514386	SMC3	-1.23638	0.180897	1.05549	0.214162	-0.598316	0.384154	0.130526	-0.101641	-0.0288849	-0.754552	-0.255405	1.00996
chr12q:409958292-409958699	EPYC	-1.8047	0.153038	1.65166	-0.343758	0.293801	0.0499562	0.119549	0.00986916	-0.129418	0.0172477	-0.0242021	0.00695439
chr4q:52569445-52570199	ABRA	-1.09305	-0.198077	1.29113	-0.6539	-0.267999	0.921899	0.184399	0.198927	-0.383325	-0.667012	0.292407	0.374605
chr6p:1092762390-1092762825	MAMDC2	-0.780793	0.0090143	0.771779	-0.730658	0.343629	0.387029	0.160914	0.248083	-0.408997	-0.390846	-0.0115499	0.402396
chr8p:83344485-83344980	PBX3	-1.54554	-0.596166	2.1417	-0.440511	-0.413772	0.854284	-0.350005	0.628472	-0.278467	-1.64134	-0.553656	2.195
chr9q:392410192-392410896	AMEX60DD055537	-1.43748	-0.280414	1.71789	-1.17872	0.303634	0.87509	0.369097	-0.113728	-0.255368	0.184126	-0.490145	0.30602
