## Supplemental Tables folder for "Chromatin states at homeoprotein loci distinguish axolotl limb segments prior to regeneration": Supp_table4.xls

### Sheet: Sheet1 - Smart-seq Ver.2
SampleID	fileName	Protocol	readLength	Condition	Seqencing batch		Sequencing mode	total.reads	unique.aligned	assigned
136143	Mature_UA_136143	smartseq2	150	Mature_UA	R10724_smartseq2		Paired-end	72998447	32272326	26559637
136149	Mature_UA_136149	smartseq2	150	Mature_UA	R10724_smartseq2		Paired-end	91711439	41585865	36073872
161512	Mature_UA_161512	smartseq2	100	Mature_UA	R11635_smartseq2		Paired-end	33417311	18551366	11321576
161516	Mature_UA_161516	smartseq2	100	Mature_UA	R11635_smartseq2		Paired-end	36385522	15043254	10305663
136144	BL_UA_5dpa_136144	smartseq2	150	BL_UA_5dpa	R10724_smartseq2		Paired-end	110953591	44448108	39922977
136150	BL_UA_5dpa_136150	smartseq2	100	BL_UA_5dpa	R11635_smartseq2		Paired-end	5863743	2685631	2527636
136145	BL_UA_9dpa_136145	smartseq2	150	BL_UA_9dpa	R10724_smartseq2		Paired-end	71186891	21746194	14760441
136151	BL_UA_9dpa_136151	smartseq2	150	BL_UA_9dpa	R10724_smartseq2		Paired-end	79927328	27916084	24713565
136147	BL_UA_13dpa_distal_136147	smartseq2	150	BL_UA_13dpa_distal	R10724_smartseq2		Paired-end	98928002	39025893	28624700
136153	BL_UA_13dpa_distal_136153	smartseq2	150	BL_UA_13dpa_distal	R10724_smartseq2		Paired-end	72671194	22595116	19275461
136146	BL_UA_13dpa_proximal_136146	smartseq2	150	BL_UA_13dpa_proximal	R10724_smartseq2		Paired-end	73521620	25636003	19902829
136152	BL_UA_13dpa_proximal_136152	smartseq2	150	BL_UA_13dpa_proximal	R10724_smartseq2		Paired-end	76039736	28738369	24443881
SampleID	fileName	Protocol	readLength	Condition	Seqencing batch		Sequencing mode	total.reads	unique.aligned	assigned
161517	Mature_Hand_161517	smartseq2	100	Mature_Hand	R11635_smartseq2		Paired-end	33271556	12207311	8686514
161514	Mature_Hand_161514	smartseq2	100	Mature_Hand	R11635_smartseq2		Paired-end	35127051	16325908	10418000
161512	Mature_UA_161512	smartseq2	100	Mature_UA	R11635_smartseq2		Paired-end	33417311	18551366	11321576
161516	Mature_UA_161516	smartseq2	100	Mature_UA	R11635_smartseq2		Paired-end	36385522	15043254	10305663

### Sheet: Sheet2 - Segment_Specific
	mHand_161517	mHand_161514	mUA_161512	mUA_161516	log2FoldChange_mHand.vs.mUA	pvalue_mHand.vs.mUA	padj_mHand.vs.mUA	gene	geneID
SMOC1_AMEX60DD024282	5.66565	5.10819	-4	-4	7.40414	1.42372e-34	2.52226e-30	SMOC1	AMEX60DD024282
MSMP_AMEX60DD041421	4.84619	5.62617	-3.27649	-4	7.05002	7.51479e-32	6.6566e-28	MSMP	AMEX60DD041421
B3GNT3_AMEX60DD013845	5.05349	4.43022	-4	-4	6.76311	2.23826e-27	1.32177e-23	B3GNT3	AMEX60DD013845
HOXA13	4.27408	4.95403	-4	-4	6.62554	5.99592e-26	2.65559e-22	HOXA13	HOXA13
GDF5_AMEX60DD028514	4.38226	4.64447	-2.43753	-4	6.02629	2.18553e-23	7.74378e-20	GDF5	AMEX60DD028514
CNMD_AMEX60DD048972	8.08432	7.13879	2.34158	3.04433	4.39197	7.27997e-21	2.14953e-17	CNMD	AMEX60DD048972
CHRDL1_AMEX60DD037123	1.43249	2.0447	7.68709	6.31276	-4.64183	6.44062e-20	1.63003e-16	CHRDL1	AMEX60DD037123
SULF2_AMEX60DD027586	8.40121	7.99686	4.04129	4.53922	3.56857	6.11394e-18	1.35393e-14	SULF2	AMEX60DD027586
ECM2_AMEX60DD025549	5.2026	4.71577	-0.190181	-2.60644	4.69051	5.47995e-15	1.0787e-11	ECM2	AMEX60DD025549
PPP1R1B_AMEX60DD010300	5.08585	4.33036	-0.486617	0.176821	4.15668	1.10268e-14	1.95351e-11	PPP1R1B	AMEX60DD010300
SUSD5_AMEX60DD037913	4.33996	3.94471	-1.70511	-0.808389	4.43169	1.63191e-14	2.62827e-11	SUSD5	AMEX60DD037913
B3GNT7_AMEX60DD051395	8.23188	6.75756	2.71687	0.240305	4.47667	8.29004e-14	1.22389e-10	B3GNT7	AMEX60DD051395
AMEX60DD021955	3.12527	3.18694	-4	-4	5.01729	2.13656e-13	2.91163e-10	AMEX60DD021955	AMEX60DD021955
SOX9_AMEX60DD031236	5.53814	4.98023	1.39319	1.46344	3.42409	5.85809e-13	7.413e-10	SOX9	AMEX60DD031236
FGFBP2_AMEX60DD045825	5.82559	5.43979	0.215858	1.72989	3.81699	6.65274e-13	7.85732e-10	FGFBP2	AMEX60DD045825
POSTN_AMEX60DD049175	9.79894	9.78826	12.5827	13.2631	-2.90739	7.52371e-13	8.33062e-10	POSTN	AMEX60DD049175
AMEX60DD012490	-1.79338	-0.568773	3.69194	4.63681	-4.20404	2.41331e-12	2.51495e-09	AMEX60DD012490	AMEX60DD012490
COL21A1_AMEX60DD020532	3.78377	4.08874	7.96226	6.935	-3.20564	2.7134e-12	2.67059e-09	COL21A1	AMEX60DD020532
PIANP_AMEX60DD026841	1.72324	2.57554	5.64036	6.55281	-3.44236	4.14645e-12	3.86623e-09	PIANP	AMEX60DD026841
COL9A2_AMEX60DD006010	9.63912	8.00743	4.72665	5.19476	3.50429	4.52026e-12	4.00404e-09	COL9A2	AMEX60DD006010
EPYC_AMEX60DD007584	6.01732	5.02157	0.791765	1.79476	3.6144	5.67716e-12	4.78936e-09	EPYC	AMEX60DD007584
PCP4_AMEX60DD047161	4.4132	4.42436	-0.0620601	0.521556	3.58729	8.81293e-12	7.09681e-09	PCP4	AMEX60DD047161
LOC115080956_AMEX60DD010687	7.51842	7.33113	4.54993	4.59493	2.63859	1.7979e-11	1.38485e-08	LOC115080956	AMEX60DD010687
COL9A1_AMEX60DD033568	8.40025	6.83469	3.53869	4.17911	3.37367	4.51975e-11	3.33633e-08	COL9A1	AMEX60DD033568
PVALB_AMEX60DD029312	1.30634	-0.029095	5.52396	4.58884	-3.63102	6.68834e-11	4.73963e-08	PVALB	AMEX60DD029312
VWA2_AMEX60DD053181	3.20992	2.24414	-3.27649	-4	4.3096	6.41808e-10	4.37318e-07	VWA2	AMEX60DD053181
KRT5_AMEX60DD029832	8.45795	8.71675	6.09501	5.07363	2.62147	4.50932e-09	2.90921e-06	KRT5	AMEX60DD029832
KRT19_AMEX60DD010100	10.8599	11.1342	8.70232	8.46113	2.24154	4.59799e-09	2.90921e-06	KRT19	AMEX60DD010100
RELT_AMEX60DD049775	-4	-3.23525	0.921429	4.86541	-4.14172	7.03654e-09	4.2986e-06	RELT	AMEX60DD049775
IQCA1_AMEX60DD055471	3.55323	2.81829	-1.70511	-4	3.94014	7.56203e-09	4.46563e-06	IQCA1	AMEX60DD055471
TIMP3_AMEX60DD021001	2.69281	2.17603	-4	-4	4.04687	1.53191e-08	8.75464e-06	TIMP3	AMEX60DD021001
CHST11_AMEX60DD008366	4.46825	2.88807	-0.258777	-1.25683	3.49782	2.75947e-08	1.52771e-05	CHST11	AMEX60DD008366
NTN1_AMEX60DD016542	1.39165	3.01825	6.10358	5.67288	-2.94611	2.92583e-08	1.57073e-05	NTN1	AMEX60DD016542
CYP2A13_AMEX60DD008884	-2.22996	-4	2.79509	2.82376	-3.83637	3.49253e-08	1.81982e-05	CYP2A13	AMEX60DD008884
ACAN_AMEX60DD004178	8.90168	7.77481	3.99416	5.57931	2.92168	3.62694e-08	1.83585e-05	ACAN	AMEX60DD004178
PAX9_AMEX60DD012252	1.72324	3.06419	-4	-3.14112	3.84604	6.76524e-08	3.32925e-05	PAX9	AMEX60DD012252
GJA1_AMEX60DD034120	5.58644	5.05419	7.66585	7.77399	-2.18067	8.64627e-08	4.13993e-05	GJA1	AMEX60DD034120
OCLN_AMEX60DD042464	-2.85902	-2.73808	1.32452	3.88349	-3.72197	1.33738e-07	6.23502e-05	OCLN	AMEX60DD042464
COL21A1_AMEX60DD038344	-4	-1.83156	3.05737	2.63589	-3.63579	1.41642e-07	6.43417e-05	COL21A1	AMEX60DD038344
FGFRL1_AMEX60DD046097	5.12375	5.40004	2.62468	2.65931	2.36255	1.60913e-07	7.12685e-05	FGFRL1	AMEX60DD046097
PTGIS_AMEX60DD027558	5.8484	5.75665	3.46616	2.80289	2.36067	1.71095e-07	7.32286e-05	PTGIS	AMEX60DD027558
AMEX60DD050556	2.47554	1.99812	-4	-4	3.77455	1.73606e-07	7.32286e-05	AMEX60DD050556	AMEX60DD050556
AMEX60DD016039	7.58163	7.48999	5.30232	5.40502	2.02033	1.89236e-07	7.79653e-05	AMEX60DD016039	AMEX60DD016039
MEIS2_AMEX60DD012146	-2.22996	-0.769045	3.80967	2.65931	-3.40888	2.14591e-07	8.64021e-05	MEIS2	AMEX60DD012146
N/A_AMEX60DD015002	10.3554	9.32719	4.07652	6.83894	3.07552	2.52842e-07	9.9541e-05	N/A	AMEX60DD015002
PRDM1_AMEX60DD034088	2.07237	3.09403	5.18777	6.16927	-2.64812	2.9241e-07	0.000112616	PRDM1	AMEX60DD034088
AMEX60DD008055	-0.0491802	0.890546	3.36721	4.98143	-3.0791	3.15267e-07	0.000118835	AMEX60DD008055	AMEX60DD008055
LRAT_AMEX60DD045105	4.50221	3.78011	1.12359	0.301113	2.84797	3.33892e-07	0.000123234	LRAT	AMEX60DD045105
MECOM_AMEX60DD001756	6.16397	5.22571	1.83296	3.10528	2.69214	3.62473e-07	0.000131053	MECOM	AMEX60DD001756
C1QTNF7_AMEX60DD045837	1.58518	2.51065	5.75461	4.62497	-2.68798	4.80966e-07	0.000170416	C1QTNF7	AMEX60DD045837
EMID1_AMEX60DD001004	4.83862	5.84812	8.0789	7.79495	-2.25278	5.47466e-07	0.000190175	EMID1	AMEX60DD001004
EPS8L2_AMEX60DD004414	5.15153	3.96099	0.757443	1.68496	2.80692	5.61322e-07	0.000191238	EPS8L2	AMEX60DD004414
C1QTNF3_AMEX60DD041869	5.8275	2.55423	0.82529	-0.685312	3.30028	8.15862e-07	0.000272713	C1QTNF3	AMEX60DD041869
ADAMTS4_AMEX60DD016860	5.46621	5.53938	7.35254	8.59825	-2.30693	8.35781e-07	0.000274198	ADAMTS4	AMEX60DD016860
ZIC2_AMEX60DD048179	2.82138	1.37665	-4	-4	3.57629	8.86318e-07	0.000285491	ZIC2	AMEX60DD048179
LOC115482310_AMEX60DD007235	1.01517	1.72059	4.08692	4.82974	-2.62343	9.41434e-07	0.000297829	LOC115482310	AMEX60DD007235
NTN1_AMEX60DD030673	3.41742	3.60986	6.71182	5.50856	-2.37855	1.11204e-06	0.000345629	NTN1	AMEX60DD030673
CHST1_AMEX60DD005236	4.71579	3.72398	1.34777	0.712737	2.70255	1.16343e-06	0.000355369	CHST1	AMEX60DD005236
CXCL8_AMEX60DD044138	-1.79338	1.11085	3.86311	5.05168	-3.13914	1.28777e-06	0.000386415	CXCL8	AMEX60DD044138
TFAP2E_AMEX60DD005942	2.26556	2.32184	-4	-2.60644	3.46031	1.3087e-06	0.000386415	TFAP2E	AMEX60DD005942
AMEX60DD024526	1.68995	-1.27915	3.64108	6.44579	-3.26968	1.381e-06	0.000401078	AMEX60DD024526	AMEX60DD024526
COL6A6_AMEX60DD022617	7.03082	7.69493	9.94582	9.34576	-2.06396	1.46142e-06	0.000417588	COL6A6	AMEX60DD022617
PTX3_AMEX60DD001838	6.30535	7.70191	10.5781	9.34914	-2.49755	1.52226e-06	0.000428069	PTX3	AMEX60DD001838
PKIA_AMEX60DD039962	-0.588233	-0.236234	3.19838	3.23561	-2.87944	2.22069e-06	0.000614714	PKIA	AMEX60DD039962
MEIS1_AMEX60DD035598	-1.45867	0.207647	4.09381	2.97138	-3.02836	2.26751e-06	0.00061802	MEIS1	AMEX60DD035598
CTNNAL1_AMEX60DD039034	3.61663	3.13766	-0.860144	0.176821	2.89131	2.41852e-06	0.000641165	CTNNAL1	AMEX60DD039034
AMEX60DD043179	6.5465	7.4335	9.56987	9.10309	-2.07157	2.42482e-06	0.000641165	AMEX60DD043179	AMEX60DD043179
AMEX60DD028505	7.19112	5.81827	3.78433	4.13386	2.34195	2.52121e-06	0.000656848	AMEX60DD028505	AMEX60DD028505
MTMR7_AMEX60DD045462	3.08741	0.856137	-4	-4	3.41936	2.91846e-06	0.000749324	MTMR7	AMEX60DD045462
ACTC1_AMEX60DD034544	5.04363	5.71405	8.80606	7.18789	-2.3986	3.07557e-06	0.000778383	ACTC1	AMEX60DD034544
PALMD_AMEX60DD018790	7.29581	6.24626	3.67824	4.62497	2.29767	3.44327e-06	0.000844611	PALMD	AMEX60DD018790
QDPR_AMEX60DD045814	6.30535	6.26441	8.00973	8.64133	-1.9007	3.46461e-06	0.000844611	QDPR	AMEX60DD045814
RGCC_AMEX60DD049110	6.57869	5.55823	2.95508	3.85842	2.32716	3.48028e-06	0.000844611	RGCC	AMEX60DD049110
CXCL8_AMEX60DD044137	2.96748	3.69993	5.36064	6.62817	-2.36612	3.75394e-06	0.000898713	CXCL8	AMEX60DD044137
AMEX60DD003002	-1.45867	-4	2.04701	3.58649	-3.26381	4.60199e-06	0.00108705	AMEX60DD003002	AMEX60DD003002
FMO2_AMEX60DD018379	5.09223	5.31075	7.16028	7.1481	-1.79848	5.14311e-06	0.00118955	FMO2	AMEX60DD018379
AMEX60DD047215	6.02568	4.33973	2.57627	0.799596	2.73877	5.23735e-06	0.00118955	AMEX60DD047215	AMEX60DD047215
RECQL_AMEX60DD006709	6.41512	6.19899	4.38549	3.66955	2.01755	5.224e-06	0.00118955	RECQL	AMEX60DD006709
COMP_AMEX60DD014166	7.39536	7.09012	4.97088	5.41365	1.86983	5.41097e-06	0.00121343	COMP	AMEX60DD014166
EMP1_AMEX60DD029166	8.31204	8.12725	6.31599	6.37949	1.73909	5.48536e-06	0.00121473	EMP1	AMEX60DD029166
COL7A1_AMEX60DD023361	0.504344	1.32726	3.9224	4.01637	-2.50528	5.81774e-06	0.00127243	COL7A1	AMEX60DD023361
HOXC8	-4	-1.62303	2.44225	2.70503	-3.17517	6.88341e-06	0.00148715	HOXC8	HOXC8
AMEX60DD053540	2.39518	1.37665	-4	-4	3.28836	7.12758e-06	0.00150324	AMEX60DD053540	AMEX60DD053540
GGT5_AMEX60DD000431	3.96171	4.46489	6.48742	6.21245	-1.92505	7.12302e-06	0.00150324	GGT5	AMEX60DD000431
LOC115075658_AMEX60DD026007	-0.293675	0.589131	3.701	3.32617	-2.66064	7.59722e-06	0.00158344	LOC115075658	AMEX60DD026007
ECRG4_AMEX60DD048033	6.60573	5.40748	3.74983	3.55563	2.1648	9.25048e-06	0.0019056	ECRG4	AMEX60DD048033
TOR3A_AMEX60DD020084	3.7679	1.75835	-1.09081	-1.09137	2.98046	9.72186e-06	0.00197968	TOR3A	AMEX60DD020084
HSD17B13_AMEX60DD043989	5.26893	4.96417	3.00713	2.64765	2.04086	9.91891e-06	0.00199686	HSD17B13	AMEX60DD043989
KRT5_AMEX60DD029822	-2.85902	-4	-0.330799	4.15871	-3.20692	1.19747e-05	0.00238364	KRT5	AMEX60DD029822
IL16_AMEX60DD003392	4.5354	3.82528	0.858053	1.72989	2.40325	1.34021e-05	0.00263814	IL16	AMEX60DD003392
MMP19_AMEX60DD029882	5.7828	6.04426	7.02346	10.0488	-2.59608	1.52151e-05	0.0029621	MMP19	AMEX60DD029882
TIAM2_AMEX60DD034983	6.279	5.64897	3.99048	3.70936	1.92658	1.5394e-05	0.00296435	TIAM2	AMEX60DD034983
SOX5_AMEX60DD006750	4.07567	4.16099	0.164393	1.63859	2.48604	1.73003e-05	0.00329562	SOX5	AMEX60DD006750
AMEX60DD011716	8.30174	4.49595	3.86714	3.41139	2.75963	1.83543e-05	0.0034592	AMEX60DD011716	AMEX60DD011716
AMEX60DD032405	5.63972	0.502795	-0.486617	-0.0323373	3.02381	1.99284e-05	0.00371633	AMEX60DD032405	AMEX60DD032405
ACSBG1_AMEX60DD004065	-1.18718	-0.665437	2.22082	3.37649	-2.80479	2.09851e-05	0.00387263	ACSBG1	AMEX60DD004065
C1QTNF1_AMEX60DD031409	7.61472	7.33309	5.48253	3.58649	2.2495	2.20029e-05	0.00397759	C1QTNF1	AMEX60DD031409
COL4A1_AMEX60DD047873	5.60218	6.21774	7.85145	7.84558	-1.7444	2.18672e-05	0.00397759	COL4A1	AMEX60DD047873
MSX2_AMEX60DD028758	3.96867	4.45917	1.50085	1.85684	2.19612	2.31249e-05	0.00413819	MSX2	AMEX60DD028758
COCH_AMEX60DD012191	8.00193	8.65288	6.6097	5.67576	1.9172	2.62459e-05	0.00464972	COCH	AMEX60DD012191
AMEX60DD005586	-0.0491802	2.01381	4.9387	4.03886	-2.53554	2.93837e-05	0.00515408	AMEX60DD005586	AMEX60DD005586
SLC13A2_AMEX60DD054876	-4	-4	2.34158	1.23317	-3.05139	3.28297e-05	0.00570206	SLC13A2	AMEX60DD054876
MYLPF_AMEX60DD027986	3.06161	4.47058	6.66109	6.03809	-2.10931	3.6296e-05	0.00618289	MYLPF	AMEX60DD027986
MYL1_AMEX60DD055382	3.87548	4.8332	7.11186	6.20849	-2.01154	3.61891e-05	0.00618289	MYL1	AMEX60DD055382
AMEX60DD016381	-1.18718	-0.478181	2.78661	2.76021	-2.67371	3.82994e-05	0.00646202	AMEX60DD016381	AMEX60DD016381
GNG13_AMEX60DD020758	2.99501	0.207647	-4	-4	3.01222	4.29823e-05	0.00718372	GNG13	AMEX60DD020758
PKDCC_AMEX60DD036008	0.253967	2.13357	5.03138	3.96091	-2.45643	4.4742e-05	0.00740794	PKDCC	AMEX60DD036008
MEDAG_AMEX60DD049260	4.90542	4.48473	2.36457	2.60004	1.96331	4.56425e-05	0.00748706	MEDAG	AMEX60DD049260
NRSN1_AMEX60DD038445	4.02983	3.67547	1.50085	0.75682	2.24862	5.03877e-05	0.00818961	NRSN1	AMEX60DD038445
PLEKHN1_AMEX60DD051205	-0.588233	0.033831	1.56178	4.59189	-2.75753	5.16662e-05	0.00832108	PLEKHN1	AMEX60DD051205
AOPEP_AMEX60DD043060	7.20739	6.66804	5.28886	4.56734	1.78954	5.74536e-05	0.0091698	AOPEP	AMEX60DD043060
CYP2A13_AMEX60DD008883	2.39518	2.73552	4.5846	4.90758	-1.92476	5.91469e-05	0.00935578	CYP2A13	AMEX60DD008883
AK1_AMEX60DD050239	7.49029	7.01608	5.56174	5.43415	1.62692	6.3676e-05	0.00998304	AK1	AMEX60DD050239
AMEX60DD029147	0.0591026	2.21728	5.47859	3.71495	-2.52542	6.45233e-05	0.00998722	AMEX60DD029147	AMEX60DD029147
KAZALD1_AMEX60DD030415	-4	-1.83156	1.17651	3.15554	-2.89564	6.48301e-05	0.00998722	KAZALD1	AMEX60DD030415
COL2A1_AMEX60DD029426	9.52854	8.40711	7.08919	7.03796	1.80009	6.65177e-05	0.0101589	COL2A1	AMEX60DD029426
COL9A3_AMEX60DD026961	6.85421	4.92528	3.37855	3.74262	2.18488	6.92046e-05	0.0104789	COL9A3	AMEX60DD026961
GPR17_AMEX60DD013208	0.782246	1.96621	3.43935	5.13755	-2.39484	6.98786e-05	0.0104913	GPR17	AMEX60DD013208
CKM_AMEX60DD024851	6.13797	5.70562	8.50165	7.33645	-1.85884	7.06405e-05	0.0105165	CKM	AMEX60DD024851
SOX6_AMEX60DD004724	4.31287	3.44601	0.164393	1.51569	2.36642	7.29126e-05	0.0107643	SOX6	AMEX60DD004724
GDAP1L1_AMEX60DD027619	2.6588	0.747696	-2.79687	-4	2.89149	7.9803e-05	0.0116058	GDAP1L1	AMEX60DD027619
SYT12_AMEX60DD004316	0.649976	-0.0948914	4.12107	2.57563	-2.48415	7.99223e-05	0.0116058	SYT12	AMEX60DD004316
C17ORF67_AMEX60DD031033	4.83862	2.27051	-0.970872	0.920804	2.66144	8.08213e-05	0.0116409	C17ORF67	AMEX60DD031033
SALL1_AMEX60DD017690	1.06796	2.11913	-4	-4	2.89668	8.43798e-05	0.0120554	SALL1	AMEX60DD017690
IL13RA1_AMEX60DD037513	2.70952	3.66557	5.48384	5.33586	-1.88583	9.37454e-05	0.0132863	IL13RA1	AMEX60DD037513
SCML4_AMEX60DD034066	4.69915	3.70959	1.73052	1.89679	2.09472	9.81801e-05	0.0138044	SCML4	AMEX60DD034066
KEL_AMEX60DD026372	3.20992	1.55885	4.89792	5.39981	-2.14385	0.000102017	0.0141783	KEL	AMEX60DD026372
SLIT2_AMEX60DD045792	0.903401	2.39557	4.69979	4.24636	-2.18868	0.00010244	0.0141783	SLIT2	AMEX60DD045792
ADGRL3_AMEX60DD043519	2.82138	3.42855	5.11	5.24785	-1.79916	0.000112503	0.0154504	ADGRL3	AMEX60DD043519
LGR6_AMEX60DD008622	2.88161	4.15746	0.982138	-0.808389	2.47805	0.000120479	0.0164185	LGR6	AMEX60DD008622
AMEX60DD054897	7.40565	3.37488	2.84498	3.15554	2.50993	0.000134728	0.0182201	AMEX60DD054897	AMEX60DD054897
TNNI2_AMEX60DD004515	1.65586	2.93003	5.04923	4.58884	-2.03664	0.000137276	0.018424	TNNI2	AMEX60DD004515
EVX1_AMEX60DD021956	0.960366	2.0599	-4	-4	2.78871	0.00015531	0.0204067	EVX1	AMEX60DD021956
CYP2F1_AMEX60DD024521	4.0562	3.62527	5.70932	5.63942	-1.64791	0.000155504	0.0204067	CYP2F1	AMEX60DD024521
PLAU_AMEX60DD052157	6.22771	6.81859	8.34325	8.13322	-1.54719	0.000154675	0.0204067	PLAU	AMEX60DD052157
AMEX60DD011790	8.89371	5.45568	5.15519	4.61003	2.36699	0.000157452	0.0205105	AMEX60DD011790	AMEX60DD011790
CDC42EP3_AMEX60DD035249	1.75579	1.93358	3.69648	4.63681	-2.02778	0.000164739	0.021303	CDC42EP3	AMEX60DD035249
FUT2_AMEX60DD016270	2.69281	0.0941268	-4	-4	2.76328	0.000178783	0.0226237	FUT2	AMEX60DD016270
HS3ST3B1_AMEX60DD030635	4.0821	4.73247	2.01831	-0.808389	2.41119	0.000177945	0.0226237	HS3ST3B1	AMEX60DD030635
DOCK4_AMEX60DD006310	-0.43345	0.589131	3.07141	3.21995	-2.3231	0.000177098	0.0226237	DOCK4	AMEX60DD006310
COL16A1_AMEX60DD006034	7.52079	7.86599	9.25341	9.24345	-1.43169	0.000194508	0.024439	COL16A1	AMEX60DD006034
KCNK3_AMEX60DD032698	-4	-0.392944	2.82854	2.99917	-2.63269	0.00020962	0.0261523	KCNK3	AMEX60DD032698
AMEX60DD011791	7.31982	4.2095	3.65046	3.34073	2.29133	0.000211273	0.0261742	AMEX60DD011791	AMEX60DD011791
BRINP2_AMEX60DD018245	3.25616	0.856137	-1.36551	-1.911	2.6328	0.000213992	0.026327	BRINP2	AMEX60DD018245
ALDOB_AMEX60DD007334	5.39567	5.72601	7.44979	6.98045	-1.52161	0.000231182	0.0282457	ALDOB	AMEX60DD007334
AMEX60DD000923	4.7485	5.60042	6.98921	7.06452	-1.61501	0.000233736	0.0283621	AMEX60DD000923	AMEX60DD000923
VIT_AMEX60DD034615	5.40083	4.26956	2.15642	2.9807	1.96306	0.000244206	0.029431	VIT	AMEX60DD034615
CCN3_AMEX60DD040393	7.04817	8.18427	6.00279	5.55767	1.71067	0.00025048	0.0299832	CCN3	AMEX60DD040393
ST6GAL2_AMEX60DD048021	3.35506	3.9365	1.20225	1.32388	2.02322	0.000265609	0.0315807	ST6GAL2	AMEX60DD048021
PENK_AMEX60DD039745	-4	-4	1.71272	1.32388	-2.68293	0.000274267	0.0322027	PENK	AMEX60DD039745
CXCL8_AMEX60DD044139	5.01703	4.72056	5.88055	7.93374	-1.98254	0.000274476	0.0322027	CXCL8	AMEX60DD044139
AMEX60DD027727	-0.958778	-0.392944	2.12984	3.03541	-2.41097	0.000282555	0.0328322	AMEX60DD027727	AMEX60DD027727
CILP_AMEX60DD003432	3.25616	4.28904	5.60822	6.0864	-1.75789	0.000283547	0.0328322	CILP	AMEX60DD003432
AMEX60DD032406	5.34577	1.02052	0.952103	-0.190782	2.53911	0.000287132	0.0330314	AMEX60DD032406	AMEX60DD032406
LFNG_AMEX60DD021181	1.87909	3.37488	5.28585	4.92941	-1.94412	0.000293238	0.03338	LFNG	AMEX60DD021181
CTHRC1_AMEX60DD040253	7.01494	6.60144	5.30826	5.07798	1.48827	0.000293931	0.03338	CTHRC1	AMEX60DD040253
TGIF1_AMEX60DD039422	2.31007	3.08663	4.1278	5.84867	-2.04078	0.00030055	0.0339143	TGIF1	AMEX60DD039422
FHL1_AMEX60DD037465	8.19156	7.80218	6.61451	6.16006	1.47123	0.000310282	0.0347909	FHL1	AMEX60DD037465
FOXC1_AMEX60DD038386	4.16925	4.04358	2.11636	1.89679	1.82166	0.00033258	0.0368411	FOXC1	AMEX60DD038386
ARC_AMEX60DD040641	2.43592	3.85172	5.0686	5.99503	-1.93113	0.000332726	0.0368411	ARC	AMEX60DD040641
NMUR1_AMEX60DD003039	-1.79338	1.98225	4.98021	3.96562	-2.41813	0.000340256	0.0374408	NMUR1	AMEX60DD003039
FCGBP_AMEX60DD016031	-4	-4	1.63922	1.32388	-2.63417	0.000354209	0.0384979	FCGBP	AMEX60DD016031
AMEX60DD031272	3.96171	4.15746	2.04701	1.85684	1.82728	0.000352869	0.0384979	AMEX60DD031272	AMEX60DD031272
AMEX60DD032408	6.7049	3.11601	3.06441	1.03261	2.4001	0.000362196	0.0391261	AMEX60DD032408	AMEX60DD032408
AMEX60DD033482	2.31007	3.27423	4.47797	5.54986	-1.8968	0.000368275	0.0395416	AMEX60DD033482	AMEX60DD033482
NETO2_AMEX60DD016610	2.91081	2.45426	-0.330799	-0.190782	2.26981	0.000383157	0.0408916	NETO2	AMEX60DD016610
SYNM_AMEX60DD003511	5.80824	5.11184	3.48726	3.81217	1.64195	0.000394479	0.0418479	SYNM	AMEX60DD003511
FGL2_AMEX60DD023374	1.68995	1.08136	-4	-4	2.60128	0.000418792	0.0441626	FGL2	AMEX60DD023374
PPP1R14A_AMEX60DD024639	-0.293675	-0.312462	1.95913	3.41139	-2.32648	0.000424448	0.0444617	PPP1R14A	AMEX60DD024639
EDAR_AMEX60DD047992	2.1722	3.25455	-0.661326	0.0408037	2.30419	0.000426648	0.0444617	EDAR	AMEX60DD047992
EDNRA_AMEX60DD045012	6.32039	7.02917	8.55461	8.14363	-1.49528	0.000436814	0.045255	EDNRA	AMEX60DD045012
BTG3_AMEX60DD017900	3.91204	4.64447	5.5354	7.01262	-1.82209	0.000453242	0.0466839	BTG3	AMEX60DD017900
ADH5_AMEX60DD043999	1.65586	1.08136	-4	-4	2.57755	0.000472093	0.0483445	ADH5	AMEX60DD043999
TAGLN_AMEX60DD053922	5.49541	5.16375	6.72243	7.05737	-1.43077	0.000478919	0.048483	TAGLN	AMEX60DD053922
COL8A2_AMEX60DD005922	5.99874	5.92898	4.39389	4.38975	1.44043	0.000477734	0.048483	COL8A2	AMEX60DD005922
SEMA3A_AMEX60DD023165	-4	-3.23525	1.74811	1.06804	-2.57092	0.000485275	0.0488473	SEMA3A	AMEX60DD023165
COL11A2_AMEX60DD010831	9.05299	9.25546	7.66238	7.80286	1.32231	0.000491001	0.0491445	COL11A2	AMEX60DD010831
PCOLCE_AMEX60DD012610	8.70764	9.73799	11.1017	10.9224	-1.53305	0.00050405	0.0496957	PCOLCE	AMEX60DD012610
N/A_AMEX60DD021535	-1.79338	-1.83156	2.07515	1.75184	-2.46435	0.000504924	0.0496957	N/A	AMEX60DD021535
AMEX60DD010245	1.21566	2.20367	-2.79687	-1.911	2.51915	0.000500797	0.0496957	AMEX60DD010245	AMEX60DD010245
CCDC113_AMEX60DD015501	3.28989	2.69716	0.611354	-0.466785	2.18917	0.000548108	0.0535938	CCDC113	AMEX60DD015501
EFCAB1_AMEX60DD022236	2.49495	-0.0948914	-4	-4	2.54612	0.00055058	0.0535938	EFCAB1	AMEX60DD022236
F2R_AMEX60DD042352	4.47803	5.54749	7.15164	6.68061	-1.6173	0.000561221	0.0543311	F2R	AMEX60DD042352
FADS1_AMEX60DD004594	4.18726	3.18	1.04039	-2.60644	2.39797	0.000564397	0.0543416	FADS1	AMEX60DD004594
FBXO32_AMEX60DD040438	0.342343	1.84862	4.52209	3.18811	-2.11377	0.000601397	0.0572815	FBXO32	AMEX60DD040438
AMEX60DD049871	-4	-1.27915	1.86556	2.46039	-2.49089	0.000600741	0.0572815	AMEX60DD049871	AMEX60DD049871
FMOD_AMEX60DD009113	4.94829	4.60358	3.15948	2.0285	1.78488	0.000614306	0.0581981	FMOD	AMEX60DD009113
CXCR4_AMEX60DD055954	3.08741	3.45178	4.65621	5.63204	-1.69547	0.000618716	0.0583041	CXCR4	AMEX60DD055954
ST14_AMEX60DD053573	-1.45867	-0.312462	0.686247	3.95146	-2.42767	0.000639481	0.0599421	ST14	AMEX60DD053573
ASIC1_AMEX60DD026180	2.47554	0.312883	3.48726	5.29346	-2.1772	0.000651653	0.0607615	ASIC1	AMEX60DD026180
TCF15_AMEX60DD027155	1.72324	2.11913	3.80548	4.21905	-1.79015	0.000656159	0.0608613	TCF15	AMEX60DD027155
MYH2	MYH1_AMEX60DD030552	-0.293675	0.856137	2.76949	3.48531	-2.13399	0.000686412	0.0628086	MYH2	MYH1	AMEX60DD030552
PLEKHG4B_AMEX60DD039006	2.33183	1.02052	-4	-2.21722	2.49674	0.000687788	0.0628086	PLEKHG4B	AMEX60DD039006
LOC112113698_AMEX60DD052276	0.782246	3.07171	4.72221	5.03611	-2.02311	0.000684791	0.0628086	LOC112113698	AMEX60DD052276
PLAUR_AMEX60DD017921	3.40722	1.47062	-0.406605	-0.685312	2.302	0.000735362	0.0668086	PLAUR	AMEX60DD017921
ADAMTS16_AMEX60DD038722	2.88161	2.7729	0.405114	-0.368799	2.13041	0.000744065	0.0672544	ADAMTS16	AMEX60DD038722
METTL7A_AMEX60DD029664	2.12315	0.312883	-4	-4	2.4799	0.000761117	0.0684464	METTL7A	AMEX60DD029664
VSIG4_AMEX60DD036967	-4	-3.23525	1.41537	1.26405	-2.47845	0.000775339	0.0686795	VSIG4	AMEX60DD036967
UAFA_AMEX60DD039430	3.96867	4.46489	5.57289	6.26491	-1.5376	0.000771603	0.0686795	UAFA	AMEX60DD039430
AOC3_AMEX60DD009796	3.77585	3.37488	5.31122	5.20474	-1.50457	0.000775078	0.0686795	AOC3	AMEX60DD009796
TNNC2_AMEX60DD027499	2.67591	3.10872	5.18938	4.3686	-1.67645	0.000819256	0.0722087	TNNC2	AMEX60DD027499
CHGA_AMEX60DD024290	4.30739	2.02934	0.952103	-1.09137	2.28017	0.000850764	0.073883	CHGA	AMEX60DD024290
COMMD6_AMEX60DD048827	5.16976	4.12893	2.86929	2.60004	1.72066	0.000848134	0.073883	COMMD6	AMEX60DD048827
MYH6	MYH7_AMEX60DD009525	1.99269	2.24414	4.4379	3.80168	-1.74275	0.000844309	0.073883	MYH6	MYH7	AMEX60DD009525
F2RL1_AMEX60DD042349	-1.45867	0.0941268	0.313587	4.41404	-2.39219	0.000862466	0.0745339	F2RL1	AMEX60DD042349
ZNF544_AMEX60DD040865	-4	-3.23525	0.791765	1.79476	-2.45595	0.000866818	0.0745463	ZNF544	AMEX60DD040865
SYT17_AMEX60DD020597	-4	-1.44087	2.03273	1.99208	-2.42267	0.000888468	0.0753115	SYT17	AMEX60DD020597
RASEF_AMEX60DD003358	-2.85902	-4	-0.406605	2.78171	-2.45195	0.000884384	0.0753115	RASEF	AMEX60DD003358
GREM1_AMEX60DD012132	1.75579	3.60986	6.04964	4.4581	-1.98391	0.000885078	0.0753115	GREM1	AMEX60DD012132
AMEX60DD014997	-0.0491802	-1.62303	-0.0620601	4.42433	-2.40179	0.000899089	0.0754894	AMEX60DD014997	AMEX60DD014997
PLAT_AMEX60DD002881	-0.761642	0.0941268	2.38719	2.89453	-2.17517	0.00089637	0.0754894	PLAT	AMEX60DD002881
HOXD13	4.16925	4.74662	2.38719	2.76021	1.65965	0.000906045	0.0757146	HOXD13	HOXD13
TYR_AMEX60DD050176	-2.22996	-4	-1.36551	3.70374	-2.44005	0.000936633	0.0779033	TYR	AMEX60DD050176
CEEL_AMEX60DD016936	-0.958778	-1.62303	0.890089	3.13063	-2.34992	0.000953537	0.0789386	CEEL	AMEX60DD016936
TAT_AMEX60DD016957	3.19813	5.21726	6.98365	6.397	-1.81762	0.000963087	0.0793584	TAT	AMEX60DD016957
AMEX60DD044042	4.02316	5.17775	2.84498	2.48681	1.73901	0.000968053	0.0793983	AMEX60DD044042	AMEX60DD044042
PLPP3_AMEX60DD019499	5.99534	6.99647	8.98102	7.71655	-1.64911	0.000984905	0.0804082	PLPP3	AMEX60DD019499
LOC115090940_AMEX60DD030963	4.51177	5.5134	3.46616	2.48681	1.73782	0.000993695	0.0807537	LOC115090940	AMEX60DD030963
N/A_AMEX60DD021517	4.27408	3.59429	5.35921	5.99618	-1.54449	0.00100985	0.0809521	N/A	AMEX60DD021517
AMEX60DD043448	-4	-4	1.52145	1.10261	-2.42249	0.00100783	0.0809521	AMEX60DD043448	AMEX60DD043448
TTC36_AMEX60DD053885	5.30786	4.33973	6.60247	6.54498	-1.49604	0.00100247	0.0809521	TTC36	AMEX60DD053885
FBLN7_AMEX60DD015553	4.67808	0.261225	-1.70511	0.415541	2.36815	0.00103607	0.0818741	FBLN7	AMEX60DD015553
AMEX60DD036637	3.49659	2.0599	0.405114	-0.571915	2.16382	0.00104393	0.0818741	AMEX60DD036637	AMEX60DD036637
SYNPO2_AMEX60DD044239	2.57008	3.73349	5.6614	4.79317	-1.72428	0.00104004	0.0818741	SYNPO2	AMEX60DD044239
REEP1_AMEX60DD046109	2.35325	1.40072	-2.15009	-1.25683	2.33555	0.00104445	0.0818741	REEP1	AMEX60DD046109
KCP_AMEX60DD007964	3.22162	4.70131	5.80904	6.38476	-1.69689	0.00103622	0.0818741	KCP	AMEX60DD007964
LGALS9_AMEX60DD054072	4.0562	4.32093	5.54045	5.96128	-1.42208	0.00107549	0.0839358	LGALS9	AMEX60DD054072
GAB3_AMEX60DD037157	0.578997	1.83101	3.42302	3.97498	-1.92129	0.00110227	0.085648	GAB3	AMEX60DD037157
AMEX60DD031486	-4	-2.73808	2.08902	0.571778	-2.40114	0.00112483	0.0870194	AMEX60DD031486	AMEX60DD031486
HOXC13	2.14788	0.0941268	-4	-4	2.39399	0.00113927	0.0877533	HOXC13	HOXC13
LOC105079761_AMEX60DD038381	-0.293675	2.38354	-4	-4	2.39123	0.00115144	0.0883072	LOC105079761	AMEX60DD038381
EDN3_AMEX60DD027249	0.649976	3.58906	5.28585	5.46105	-2.00867	0.00118759	0.0906868	EDN3	AMEX60DD027249
ZNF300_AMEX60DD029407	3.66883	0.033831	-0.757313	-2.60644	2.36075	0.00120079	0.0913009	ZNF300	AMEX60DD029407
AMEX60DD035916	2.89628	2.21728	-2.15009	-0.0323373	2.25494	0.00120877	0.0915151	AMEX60DD035916	AMEX60DD035916
TLR5_AMEX60DD025164	1.87909	1.11085	2.74342	4.85023	-2.01449	0.00121925	0.0919159	TLR5	AMEX60DD025164
CRIP1_AMEX60DD011997	11.4938	10.5834	9.55199	9.62189	1.38072	0.00124842	0.0937165	CRIP1	AMEX60DD011997
EZR_AMEX60DD035181	7.39018	6.64807	4.05195	5.68148	1.68886	0.00125765	0.0940108	EZR	AMEX60DD035181
TLL2_AMEX60DD051745	3.71921	4.41848	1.84935	2.32052	1.71336	0.00127001	0.0945358	TLL2	AMEX60DD051745
DUSP5_AMEX60DD053087	6.45283	6.2734	7.25674	8.69649	-1.5628	0.00129518	0.0960058	DUSP5	AMEX60DD053087
RASSF2_AMEX60DD001421	2.49495	3.33171	4.5144	5.13755	-1.62989	0.00131147	0.0968081	RASSF2	AMEX60DD001421
N/A_AMEX60DD015173	2.55166	-0.665437	-4	-4	2.35456	0.00135889	0.09907	N/A	AMEX60DD015173
F2RL1_AMEX60DD042348	-2.85902	0.033831	0.890089	4.04776	-2.31878	0.00135396	0.09907	F2RL1	AMEX60DD042348
ENPP6_AMEX60DD045379	-1.45867	1.24986	3.88314	2.97138	-2.15168	0.00134977	0.09907	ENPP6	AMEX60DD045379
MYOM2_AMEX60DD033404	-4	-4	0.360076	2.0104	-2.35519	0.00137255	0.099569	MYOM2	AMEX60DD033404
CMKLR1_AMEX60DD000718	2.35325	3.97309	5.6741	5.15	-1.72811	0.00137697	0.099569	CMKLR1	AMEX60DD000718
CYP2A6_AMEX60DD008899	2.26556	2.14786	3.61256	4.70027	-1.73045	0.00139338	0.0999395	CYP2A6	AMEX60DD008899
NGFR_AMEX60DD009964	3.79946	5.16023	6.43681	6.43481	-1.57142	0.00139256	0.0999395	NGFR	AMEX60DD009964

### Sheet: Sheet3 microarray_positionGenes
geneID	gene	mUA_1	mUA_2	mUA_3	mLA_1	mLA_2	mLA_3	mHand_1	mHand_2	mHand_3	logFC_mLA.vs.mUA	P.Value_mLA.vs.mUA	adj.P.Val_mLA.vs.mUA	logFC_mHand.vs.mUA	P.Value_mHand.vs.mUA	adj.P.Val_mHand.vs.mUA	logFC_mHand.vs.mLA	P.Value_mHand.vs.mLA	adj.P.Val_mHand.vs.mLA
AMEX60DD021953	HOXA13	2.14923	2.38427	1.96287	6.4901	6.53989	6.19574	11.047	11.1707	11.4408	4.24312	1.28e-08	0.000331317	9.05403	2.09e-11	5.41e-07	4.81091	4.45e-09	5.76e-05
AMEX60DD016875	ITLN1	2.83549	3.23835	2.42508	2.09386	2.57892	2.09144	12.8008	12.1445	13.2926	-0.578235	0.120964	0.999983	9.91299	6.7e-10	8.68e-06	10.4912	4.15e-10	1.07e-05
AMEX60DDU001007509	AMEX60DDU001007509	5.44731	5.10731	5.24224	5.75418	5.34625	5.27389	9.8214	10.0111	9.70708	0.192487	0.371179	0.999983	4.58091	6.74e-09	5.82e-05	4.38842	9.67e-09	8.35e-05
AMEX60DD037123	CHRDL1	11.9319	11.3861	11.9509	9.75423	9.08102	9.65392	6.72984	6.50778	6.99931	-2.25989	1.71e-05	0.036953	-5.01063	2.65e-08	0.00013172	-2.75075	3.64e-06	0.00295024
AMEX60DD001756	MECOM	3.75101	4.22265	4.05149	6.73894	6.27808	6.4771	8.73587	8.80582	8.11738	2.48966	5.45e-06	0.0223155	4.54464	3.97e-08	0.00013172	2.05498	2.44e-05	0.00799593
AMEX60DD045832	LOC101935553	7.07695	6.44497	6.68034	4.20738	4.4125	4.41339	2.76597	2.16115	2.21135	-2.38966	5.83e-06	0.0223155	-4.35459	4.33e-08	0.00013172	-1.96493	2.68e-05	0.00835431
AMEX60DD048972	CNMD	2.81864	3.46691	2.72651	5.30028	6.23513	5.24786	11.9126	12.7769	10.8468	2.5904	0.000615334	0.339206	8.8414	4.39e-08	0.00013172	6.251	7.69e-07	0.00160278
AMEX60DD052276	LOC112113698	10.8565	11.5075	10.962	9.92378	9.65211	9.82697	6.50726	6.31386	6.97694	-1.3077	0.000659139	0.348523	-4.5093	4.39e-08	0.00013172	-3.2016	7.44e-07	0.00160278
AMEX60DD021956	EVX1	2.14923	2.38427	1.79814	2.09386	3.12341	1.68869	8.46444	8.57413	8.27698	0.191439	0.602519	0.999983	6.32797	4.58e-08	0.00013172	6.13653	5.91e-08	0.00038287
AMEX60DD045887	CYTL1	2.14923	2.83688	2.00016	4.49544	6.11405	5.75534	9.31194	9.50146	9.57906	3.12618	4.47e-05	0.060991	7.1354	5.94e-08	0.000153892	4.00921	6.53e-06	0.00368264
AMEX60DD037579	TBX22	10.1701	9.77176	9.43173	8.43743	8.0228	8.07052	4.82485	5.15553	5.54891	-1.61427	0.000253473	0.205226	-4.61476	6.57e-08	0.000154849	-3.00049	2.25e-06	0.00242443
AMEX60DD011418	AMEX60DD011418	2.14923	2.38427	2.17153	6.52551	6.44026	5.59971	6.70989	6.59145	6.97902	3.95348	2.34e-07	0.00303246	4.52511	7.65e-08	0.000165111	0.571633	0.0643672	0.503928
AMEX60DD052126	ERRFI1	5.56481	5.42404	5.64816	5.43837	6.37151	5.52708	10.1666	10.2276	9.6114	0.233313	0.44333	0.999983	4.45617	1.62e-07	0.000322711	4.22286	2.52e-07	0.000890705
AMEX60DD021955	AMEX60DD021955	3.06105	2.38427	1.91314	2.42578	2.08629	1.56677	7.17824	7.52241	7.05084	-0.426541	0.238588	0.999983	4.79768	2.99e-07	0.000322837	5.22422	1.48e-07	0.000680364
AMEX60DD019719	PDZK1IP1	2.14923	2.38427	1.65851	2.09386	1.58354	1.69253	5.65166	6.00801	5.52391	-0.274023	0.313164	0.999983	3.66386	2.86e-07	0.000322837	3.93788	1.58e-07	0.000680364
AMEX60DD054004	AMEX60DD054004	3.03974	2.38427	1.78148	5.72899	6.16666	5.65412	7.16809	7.66475	7.8676	3.4481	4.92e-06	0.0223155	5.16498	1.85e-07	0.000322837	1.71689	0.000839124	0.0518875
AMEX60DD051354	MMEL1	10.9736	10.947	10.8763	9.9435	9.69598	9.50106	8.36421	8.10096	8.09548	-1.21882	0.000133065	0.13194	-2.74545	2.25e-07	0.000322837	-1.52663	2.47e-05	0.00800582
AMEX60DD022072	AMEX60DD022072	7.98396	7.6545	7.6381	4.67277	4.40235	4.94315	3.73853	2.93692	2.49866	-3.08609	6.89e-06	0.0223155	-4.70082	2.28e-07	0.000322837	-1.61472	0.000801231	0.0505767
AMEX60DD032839	FLJ10466	7.06594	8.01664	7.47956	4.87177	5.17394	5.38857	3.6466	3.4625	3.74094	-2.37595	1.37e-05	0.0322644	-3.90403	2.52e-07	0.000322837	-1.52808	0.000358859	0.0325094
AMEX60DDU001011370	AMEX60DDU001011370	7.46978	6.33031	7.56466	7.90572	7.34187	7.65891	11.9386	11.8468	11.9975	0.513918	0.157248	0.999983	4.80604	2.6e-07	0.000322837	4.29212	6.56e-07	0.00160278
AMEX60DD006010	COL9A2	6.69165	6.51128	7.65663	7.87877	8.30316	8.56531	12.6728	13.8411	12.5853	1.29589	0.0140634	0.999983	6.07986	2.7e-07	0.000322837	4.78397	1.91e-06	0.00222143
AMEX60DD008914	WNT2B	9.25411	9.02642	9.16386	9.45621	8.91698	9.17637	5.54581	5.46383	6.14586	0.0350581	0.887553	0.999983	-3.42963	2.99e-07	0.000322837	-3.46469	2.75e-07	0.000890705
AMEX60DD028514	GDF5	3.40141	3.48015	2.22984	4.60919	4.59514	4.79193	9.5563	9.65086	8.35363	1.62829	0.00458788	0.999983	6.1498	2.78e-07	0.000322837	4.52151	3.38e-06	0.00282656
AMEX60DD030963	LOC115090940	7.17366	7.73079	8.02046	8.62227	8.60563	8.56488	13.7693	14.0248	12.4574	0.95596	0.0431124	0.999983	5.77552	2.85e-07	0.000322837	4.81956	1.25e-06	0.0017075
AMEX60DD031033	C17ORF67	3.946	2.38427	2.39765	7.27584	7.44582	6.83414	11.093	11.8007	9.77408	4.27596	5.14e-05	0.0633657	7.97996	3.66e-07	0.000373174	3.704	0.000148033	0.0207318
AMEX60DD003452	SV2B	2.87359	3.29179	2.74236	3.59794	4.12194	4.09219	6.10611	6.24789	6.00323	0.968113	0.00236964	0.768514	3.14983	3.74e-07	0.000373174	2.18172	7.25e-06	0.00368264
AMEX60DD006473	LOC115477877	2.80582	2.38427	2.01413	3.38544	3.01157	2.72256	6.38897	6.37975	7.15634	0.638452	0.0705857	0.999983	4.24028	4.1e-07	0.000391123	3.60183	1.55e-06	0.00200899
AMEX60DD010300	PPP1R1B	4.49095	4.91949	3.90454	5.02285	4.76314	4.84784	8.69265	8.80928	8.08619	0.43962	0.17785	0.999983	4.09105	4.23e-07	0.000391123	3.65143	1.07e-06	0.0017075
AMEX60DD052950	AMEX60DD052950	5.50705	5.64778	5.55704	5.51803	5.47723	5.57835	7.6116	7.75422	7.82006	-0.0460873	0.781188	0.999983	2.158	4.89e-07	0.000398575	2.20409	4.11e-07	0.00118345
AMEX60DD045105	LRAT	3.54618	3.96041	5.30644	4.18193	4.75539	5.16992	10.3047	10.7811	10.2318	0.431405	0.369461	0.999983	6.16818	4.54e-07	0.000398575	5.73678	8.21e-07	0.00160278
AMEX60DD017690	SALL1	3.74806	3.28595	3.14252	6.37308	5.78852	5.69863	7.23736	6.8459	6.76758	2.56123	6.55e-06	0.0223155	3.5581	4.63e-07	0.000398575	0.996868	0.0047334	0.13672
AMEX60DD007584	EPYC	7.42677	7.56017	6.14335	7.81422	8.61093	7.75089	12.6493	13.1823	12.3805	1.01526	0.0418616	0.999983	5.69395	4.92e-07	0.000398575	4.67869	2.42e-06	0.00251278
AMEX60DDU001033413	AMEX60DDU001033413	6.42622	6.25853	5.94402	4.54527	4.6306	4.50035	3.70558	3.82839	3.75806	-1.65085	1.19e-05	0.0307687	-2.44558	5.08e-07	0.000398736	-0.794726	0.00211635	0.087926
AMEX60DD053536	NTM	5.3112	5.53545	5.43229	7.36134	6.30495	6.47713	9.42849	9.19072	8.90926	1.28816	0.00193687	0.696978	3.74984	7.11e-07	0.000541625	2.46168	2.03e-05	0.0073088
AMEX60DD039034	CTNNAL1	3.53504	3.85578	2.89667	4.36605	4.47143	3.91122	6.89601	7.06328	6.75351	0.820405	0.017314	0.999983	3.47511	8.92e-07	0.000660541	2.6547	7.73e-06	0.00371471
AMEX60DD002023	PROS1	9.83807	9.76619	9.85348	8.79533	8.58629	8.74801	7.07111	6.10086	6.81619	-1.10937	0.00204666	0.709452	-3.15653	9.21e-07	0.000662799	-2.04715	2.84e-05	0.00843756
AMEX60DD038483	ID4	7.595	7.63769	7.46334	8.13117	8.29024	7.81001	10.2934	10.2561	9.83588	0.511795	0.0380043	0.999983	2.56314	1.01e-06	0.000700054	2.05134	6.05e-06	0.00356383
AMEX60DD025549	ECM2	2.25072	2.38427	3.79967	2.90003	3.2693	3.35515	9.23639	9.74765	8.10428	0.363276	0.493035	0.999983	6.21789	1.03e-06	0.000700054	5.85461	1.67e-06	0.0020632
AMEX60DD013717	AMEX60DD013717	4.02466	4.19834	4.08821	3.99459	3.77405	4.5045	6.69947	7.04321	7.25805	-0.0126869	0.959329	0.999983	2.89651	1.23e-06	0.000802159	2.90919	1.19e-06	0.0017075
AMEX60DD023374	FGL2	3.81091	3.1272	1.99123	3.41367	2.90899	2.62771	8.18818	8.2848	7.91702	0.00700918	0.987377	0.999983	5.15355	1.24e-06	0.000802159	5.14654	1.25e-06	0.0017075
AMEX60DD004775	SCUBE2	5.27717	4.30862	4.788	7.39263	6.69929	6.48439	9.65935	9.79846	8.69018	2.06751	0.000578143	0.332869	4.5914	1.4e-06	0.000861545	2.52389	0.000143214	0.0202762
AMEX60DD040393	CCN3	6.93496	7.09178	7.29773	8.04449	8.19325	8.28416	9.28954	9.64606	9.25415	1.06581	0.000460729	0.291147	2.28843	1.4e-06	0.000861545	1.22262	0.000176153	0.022346
AMEX60DD048180	AMEX60DD048180	2.14923	2.38427	2.76852	5.44668	5.12009	5.07092	5.67816	5.22	6.11107	2.77856	4.85e-06	0.0223155	3.23574	1.43e-06	0.000861545	0.457178	0.132578	0.67168
AMEX60DD041675	SLC14A2	2.47872	3.4895	3.13894	5.13933	4.02038	4.429	7.17297	6.87078	7.25758	1.49385	0.00223261	0.75123	4.06473	1.49e-06	0.000874703	2.57087	5.37e-05	0.0123104
AMEX60DD037048	LNX2	2.14923	3.35493	2.23114	3.22346	2.61262	2.10136	7.14235	7.48564	6.84199	0.0673798	0.869805	0.999983	4.57823	1.75e-06	0.00100742	4.51085	1.97e-06	0.00222143
AMEX60DD003183	AMEX60DD003183	6.08559	6.38835	5.87734	5.33132	5.26669	5.49698	3.96766	3.75518	3.98167	-0.7521	0.00422133	0.999983	-2.2156	1.87e-06	0.00104087	-1.4635	4.8e-05	0.0114925
AMEX60DD028505	AMEX60DD028505	5.43579	4.44282	5.1228	6.76141	6.75695	8.08011	9.74597	10.5317	11.1608	2.19902	0.00155599	0.610821	5.47902	1.89e-06	0.00104087	3.28	0.000100639	0.0173678
AMEX60DD043999	ADH5	2.60048	2.70876	2.83491	2.57142	4.07895	3.01951	7.13467	6.92065	7.97783	0.50858	0.246754	0.999983	4.62967	1.96e-06	0.00105576	4.12109	4.96e-06	0.00321529
AMEX60DD037465	FHL1	10.0767	10.3022	9.73957	10.4393	10.4656	10.0349	13.0209	12.9017	12.4262	0.273787	0.293885	0.999983	2.74343	2.12e-06	0.0011212	2.46964	4.92e-06	0.00321529
AMEX60DD030107	PDGFRL	6.35851	5.86991	6.80969	7.6904	7.44513	8.22915	10.1405	10.5428	9.62912	1.44219	0.00241194	0.768514	3.75811	2.33e-06	0.0012089	2.31592	9.87e-05	0.0173678
AMEX60DD023939	FOXP1	8.6009	8.44695	8.51348	9.75023	9.22013	9.24345	10.846	10.6176	10.7137	0.884162	0.00187438	0.696978	2.20534	2.38e-06	0.00120943	1.32117	0.000123547	0.0188042
AMEX60DD044865	FGF2	6.77824	6.15957	6.43392	7.44206	7.06269	6.85744	9.2625	9.45607	8.92578	0.663488	0.027794	0.999983	2.75754	2.46e-06	0.00122599	2.09405	2.15e-05	0.00753438
AMEX60DD045885	MSX1	5.96839	5.71748	6.15919	5.99555	5.84527	6.14595	9.61535	9.06772	8.51878	0.0472372	0.872018	0.999983	3.11893	2.53e-06	0.00123857	3.07169	2.86e-06	0.00264978
AMEX60DD046963	SIDT1	5.44023	5.97092	6.30452	5.86279	5.80495	5.94729	8.40594	8.52243	8.33227	-0.0335422	0.889344	0.999983	2.51499	2.97e-06	0.00134025	2.54853	2.67e-06	0.00259677
AMEX60DD038344	COL21A1	8.46358	8.81855	9.21567	6.66667	6.30416	7.53709	4.80674	5.27613	5.26678	-1.99663	0.00031959	0.243652	-3.71605	2.9e-06	0.00134025	-1.71942	0.000878937	0.0533311
AMEX60DD004178	ACAN	5.20205	4.7856	5.77669	5.28675	5.57865	5.77354	10.8369	10.6253	9.10602	0.291533	0.541339	0.999983	4.93463	2.92e-06	0.00134025	4.6431	4.75e-06	0.00321529
AMEX60DD035915	TTC7A	4.7515	5.16156	5.60006	5.18576	5.33551	5.48376	7.99079	7.96656	7.59696	0.163965	0.527705	0.999983	2.6804	2.94e-06	0.00134025	2.51643	4.86e-06	0.00321529
AMEX60DDU001024033	AMEX60DDU001024033	6.26192	6.31824	6.7613	7.0531	7.00403	6.85382	8.53948	8.42893	8.59427	0.523163	0.0252257	0.999983	2.07374	3e-06	0.00134025	1.55058	2.93e-05	0.008527
AMEX60DD004062	CRABP1	9.58586	9.45199	9.29655	9.71513	10.0458	9.69487	7.08159	7.17954	7.54486	0.373805	0.101506	0.999983	-2.17614	3.12e-06	0.00136843	-2.54994	8.66e-07	0.00160278
AMEX60DD032929	ENPP5	8.13451	8.02577	8.04945	8.03345	8.16227	7.89817	9.90688	9.76803	9.78052	-0.0386167	0.819822	0.999983	1.74857	3.22e-06	0.00139202	1.78718	2.71e-06	0.00259677
AMEX60DD050555	LHX2	6.94176	6.33796	7.04344	8.6703	7.98851	8.5075	10.131	9.6104	9.58575	1.61438	0.000355904	0.244373	3.00133	3.31e-06	0.00140572	1.38695	0.000987713	0.0568975
AMEX60DD047253	KCNE1	4.40554	4.05834	3.97819	5.61634	5.3648	4.99311	6.39964	6.37889	6.54483	1.17739	0.000517207	0.313657	2.29376	3.52e-06	0.00147109	1.11637	0.000739196	0.0490046
AMEX60DD018790	PALMD	4.18408	4.58881	3.27961	5.09045	5.00989	4.67877	8.91307	9.00242	7.6791	0.908869	0.0658346	0.999983	4.51403	3.65e-06	0.0015002	3.60516	2.13e-05	0.00753438
AMEX60DD029497	HOXC5	7.0632	7.04729	7.35009	6.22044	5.84946	6.43529	4.52673	5.02062	4.85512	-0.985126	0.00205368	0.709452	-2.3527	3.8e-06	0.00152622	-1.36758	0.000233143	0.0258141
AMEX60DD045837	C1QTNF7	11.6145	11.53	10.6393	10.7845	10.5802	10.1257	8.22012	7.80359	7.44423	-0.764444	0.0478654	0.999983	-3.43862	3.91e-06	0.00152622	-2.67418	2.8e-05	0.00842276
AMEX60DD004749	LMO1	5.12214	4.98505	5.29424	5.70869	5.80921	5.78512	6.94104	6.86761	6.79251	0.633864	0.0046793	0.999983	1.73325	3.93e-06	0.00152622	1.09938	0.000128661	0.0188672
AMEX60DD008688	CDKN1A	5.47986	5.88796	5.64025	5.8202	5.9469	5.63364	7.55871	7.6332	7.52081	0.130891	0.495823	0.999983	1.90155	4.06e-06	0.00152622	1.77066	7.14e-06	0.00368264
AMEX60DD028699	TGM2	9.90764	10.427	10.1249	11.1746	10.9497	10.8582	12.379	12.3671	12.0777	0.840995	0.00300944	0.866352	2.12143	4.07e-06	0.00152622	1.28043	0.000189783	0.0226594
AMEX60DD020532	COL21A1	10.3771	10.0098	9.20771	7.78022	6.80493	6.47228	5.73259	5.24431	4.52282	-2.84575	0.000190735	0.164726	-4.69832	4.21e-06	0.00152622	-1.85257	0.00318446	0.110089
AMEX60DD031693	DMBT1	6.70585	6.72024	6.42371	4.74089	4.47977	5.16616	3.89763	3.88573	4.43272	-1.82099	5.63e-05	0.0633877	-2.54457	4.21e-06	0.00152622	-0.723579	0.0178457	0.268973
AMEX60DD015750	CFAP126	6.37627	6.53249	6.03325	6.68614	6.53088	6.5219	8.16089	8.30042	8.26068	0.265637	0.192165	0.999983	1.92666	4.26e-06	0.00152622	1.66102	1.37e-05	0.00572961
AMEX60DD041869	C1QTNF3	7.50222	7.90852	8.45713	10.6281	10.5806	11.157	10.8768	11.5595	10.9721	2.83261	1.07e-05	0.0307687	3.18017	4.29e-06	0.00152622	0.347556	0.29257	0.834639
AMEX60DD040332	SYBU	6.55282	5.59597	6.59761	6.8411	6.47404	7.338	9.48817	9.78382	9.51249	0.635578	0.0848605	0.999983	3.34602	4.3e-06	0.00152622	2.71045	2.24e-05	0.00766484
AMEX60DD014617	CRP	7.29815	7.3478	7.34911	7.77434	7.90372	7.83723	8.98955	9.58862	9.43037	0.506742	0.031136	0.999983	2.00449	4.54e-06	0.0015892	1.49775	4.37e-05	0.0107726
AMEX60DD006709	RECQL	10.427	10.607	10.2471	10.5026	10.7962	10.3462	12.4565	12.6983	12.3308	0.121319	0.567008	0.999983	2.06817	4.68e-06	0.00161712	1.94686	7.55e-06	0.00371471
AMEX60DD027586	SULF2	6.87941	6.32693	8.16744	7.17586	6.93007	8.35466	12.3672	12.1732	12.1439	0.362271	0.492161	0.999983	5.1035	4.83e-06	0.00164804	4.74123	8.65e-06	0.0040754
AMEX60DD021886	ENKUR	6.31324	6.26401	5.72683	6.32841	6.35892	6.23985	8.12196	8.17955	8.08306	0.2077	0.329529	0.999983	2.02683	4.91e-06	0.00165136	1.81913	1.15e-05	0.00511225
AMEX60DD028693	VSTM2L	9.08881	9.15534	8.87219	9.57317	9.44019	9.53158	7.59602	7.35202	7.39705	0.476195	0.0229898	0.999983	-1.59042	9.86e-06	0.00247964	-2.06661	1.22e-06	0.0017075
AMEX60DD049260	MEDAG	6.78385	7.32507	7.48395	7.0022	7.03108	7.83307	9.88876	10.1439	10.1891	0.0911631	0.758846	0.999983	2.87633	5.26e-06	0.00174736	2.78517	6.79e-06	0.00368264
AMEX60DD007737	AVPR1A	10.5105	10.5015	10.3424	9.9431	9.5732	9.72446	8.73438	8.75378	8.56071	-0.704552	0.00358848	0.941235	-1.76852	5.37e-06	0.00176201	-1.06396	0.000248903	0.0264097
AMEX60DDU001002496	AMEX60DDU001002496	4.48068	4.35983	4.13133	5.28748	5.28373	4.92482	6.22097	6.57546	6.22066	0.841397	0.00278	0.837522	2.01508	5.53e-06	0.00179062	1.17368	0.000320354	0.0302921
AMEX60DD005210	AMEX60DD005210	2.84611	3.05556	1.89007	2.22585	2.95754	1.62682	6.723	6.30101	6.7084	-0.327177	0.437517	0.999983	3.98022	5.67e-06	0.0018141	4.3074	3.02e-06	0.00270032
AMEX60DD001454	CYP2B6	2.14923	2.38427	1.71968	2.09386	2.1389	1.671	5.86777	6.01077	4.76357	-0.116474	0.748494	0.999983	3.46297	5.96e-06	0.00181603	3.57945	4.58e-06	0.00321529
AMEX60DD000552	RFLNA	7.59726	7.98386	7.90051	7.6435	7.57956	8.159	10.3008	10.5401	9.91725	-0.0331896	0.89578	0.999983	2.42552	5.88e-06	0.00181603	2.45871	5.28e-06	0.00333815
AMEX60DD016554	CA10	3.8744	4.25615	3.89012	4.41942	4.19608	3.83641	6.78215	6.44437	6.11697	0.143747	0.575351	0.999983	2.44094	5.76e-06	0.00181603	2.29719	9.29e-06	0.00429718
AMEX60DD024424	MEIS3	7.73946	7.27959	7.1358	7.15554	6.74513	6.86087	4.957	5.36843	4.98457	-0.464437	0.077573	0.999983	-2.28162	5.93e-06	0.00181603	-1.81718	3.47e-05	0.00968006
AMEX60DD045825	FGFBP2	4.08955	4.65913	4.55752	4.18634	4.03708	5.15231	9.07946	9.78807	8.03696	0.0231776	0.961332	0.999983	4.53276	6.37e-06	0.00191963	4.50959	6.64e-06	0.00368264
AMEX60DDU001001295	AMEX60DDU001001295	8.54888	8.54256	9.17074	8.5358	8.47128	8.98182	11.048	11.2458	11.6238	-0.0910933	0.736438	0.999983	2.5518	6.48e-06	0.00193068	2.64289	4.91e-06	0.00321529
AMEX60DD014166	COMP	6.45653	5.57315	6.31743	6.81257	6.13909	6.42817	10.8859	10.6275	9.32923	0.344241	0.444598	0.999983	4.16517	6.72e-06	0.00197655	3.82093	1.32e-05	0.00561801
AMEX60DD051003	CCN1	8.58727	8.2775	8.55075	9.10256	8.94364	8.75807	10.6585	11.2851	10.5039	0.46292	0.0900889	0.999983	2.344	6.84e-06	0.00197655	1.88108	3.76e-05	0.0100522
AMEX60DD040068	NECAB1	7.39263	7.87647	7.35943	6.13588	6.2984	5.89804	4.38513	4.07393	2.78972	-1.43207	0.00580068	0.999983	-3.79325	6.87e-06	0.00197655	-2.36118	0.000243809	0.0262566
AMEX60DD029667	METTL7A	6.9378	7.01629	7.5785	7.6333	7.77282	8.1809	9.42405	9.56233	9.39267	0.684807	0.0186236	0.999983	2.28215	6.94e-06	0.00197655	1.59734	0.000105776	0.0174558
AMEX60DD043802	HOPX	3.0185	3.86595	2.99892	3.19569	3.6674	4.00991	5.99582	6.34858	6.42122	0.329883	0.31446	0.999983	2.96075	7.33e-06	0.00206323	2.63087	1.84e-05	0.00702247
AMEX60DD004414	EPS8L2	5.5478	6.27286	6.71548	5.82464	5.44671	7.13526	10.7178	11.0846	10.2786	-0.0431798	0.929577	0.999983	4.51494	7.79e-06	0.00217069	4.55812	7.23e-06	0.00368264
AMEX60DD031028	NOG	6.96988	6.76261	7.22303	7.83859	7.71993	7.36602	10.0365	9.51095	9.12528	0.656339	0.0396679	0.999983	2.57241	7.88e-06	0.00217069	1.91607	7.52e-05	0.0148824
AMEX60DD034130	AMEX60DD034130	6.78348	7.86265	7.7002	4.43847	5.36839	5.05376	2.94196	4.04046	3.83769	-2.49523	0.000206282	0.172405	-3.84207	7.98e-06	0.00217546	-1.34684	0.00951515	0.195763
AMEX60DD006771	BHLHE41	4.96472	4.29292	4.27545	4.91927	4.67563	4.70853	6.76018	6.64688	6.5383	0.256781	0.289148	0.999983	2.13743	8.54e-06	0.00230454	1.88065	2.31e-05	0.00767379
AMEX60DD035598	MEIS1	7.47175	7.20041	6.81842	4.85981	4.48231	4.62044	3.99378	4.05329	2.60966	-2.50934	0.000142294	0.13194	-3.61128	9.04e-06	0.00239695	-1.10194	0.0201008	0.28678
AMEX60DD015173	N/A	4.09147	3.87104	3.4719	4.45496	4.50063	3.80996	6.13878	6.10685	6.14009	0.443714	0.109238	0.999983	2.3171	9.07e-06	0.00239695	1.87339	4.66e-05	0.011285
AMEX60DD048179	ZIC2	6.1414	6.43672	6.1084	8.08295	7.61365	7.87796	8.0852	8.05037	8.46749	1.62935	4.08e-05	0.060991	1.97218	9.34e-06	0.00243419	0.342832	0.142211	0.688569
AMEX60DD042779	TRIM36	3.283	3.7856	2.8257	3.74999	3.75517	2.95976	6.32137	6.71657	6.05252	0.190206	0.579322	0.999983	3.06538	9.45e-06	0.00243419	2.87518	1.56e-05	0.0064065
AMEX60DD036008	PKDCC	11.1707	11.1733	11.6946	10.4292	10.5525	11.2377	8.12209	8.38938	8.95355	-0.606428	0.0821143	0.999983	-2.85788	9.49e-06	0.00243419	-2.25145	5.91e-05	0.0132094
AMEX60DD018926	AMEX60DD018926	6.7067	6.76476	6.69641	6.50523	6.22696	6.3544	5.01281	4.52009	4.16728	-0.360424	0.157989	0.999983	-2.15589	9.7e-06	0.00246485	-1.79547	3.98e-05	0.0103579
AMEX60DD007349	RTN4RL2	8.16221	7.79816	7.36163	6.89802	7.42893	7.03631	3.5097	4.96232	3.54257	-0.652912	0.146502	0.999983	-3.76914	1e-05	0.00249101	-3.11623	4.33e-05	0.0107726
AMEX60DD001963	AGTR1	8.70589	8.75906	8.44229	8.25331	8.38054	8.0736	6.89731	7.06517	7.00997	-0.399928	0.0543986	0.999983	-1.64493	1.05e-05	0.0025872	-1.245	8.75e-05	0.0162949
AMEX60DD045896	CRMP1	2.95923	2.72765	3.44007	3.17123	3.14092	4.22328	5.90629	6.71419	6.28948	0.469495	0.224	0.999983	3.261	1.1e-05	0.00269411	2.79151	3.65e-05	0.0099647
AMEX60DD017041	DBNDD1	4.53555	4.89286	3.94744	3.96244	4.07836	4.0992	6.64217	6.58542	6.83595	-0.411948	0.13417	0.999983	2.22923	1.26e-05	0.00304245	2.64118	3.29e-06	0.00282656
AMEX60DD047161	PCP4	9.1548	9.99813	9.23039	8.16616	8.51735	8.0281	12.1494	11.3399	11.2736	-1.2239	0.00465816	0.999983	2.12653	0.000126271	0.0107617	3.35044	3.87e-06	0.00304041
AMEX60DD005111	PAMR1	7.97653	8.61591	9.00288	7.53406	7.72189	8.07222	10.5354	10.9633	10.7811	-0.755717	0.0293357	0.999983	2.22812	3.99e-05	0.00562697	2.98383	4.11e-06	0.00313173
AMEX60DD026039	NACAD	3.97558	4.06108	3.43229	4.79924	4.6328	4.41796	5.98799	6.73739	6.0279	0.793681	0.0183168	0.999983	2.42811	1.32e-05	0.00314217	1.63443	0.000252462	0.0265895
AMEX60DD051745	TLL2	4.99616	5.18529	5.0581	5.14192	5.70745	5.41205	6.93885	6.70404	7.05811	0.340623	0.132164	0.999983	1.82048	1.32e-05	0.00314217	1.47986	6.42e-05	0.0135298
AMEX60DD038405	NNMT	6.65551	6.53725	7.08488	5.52654	5.55116	5.9013	5.01526	4.8652	4.83591	-1.09955	0.000638295	0.344533	-1.85375	1.41e-05	0.00331788	-0.754208	0.00635584	0.158645
AMEX60DD036924	LOC102358329	5.15023	5.56756	5.60884	4.65393	4.29975	4.32669	3.6188	3.72948	3.71969	-1.01542	0.000754087	0.380899	-1.75289	1.42e-05	0.00332342	-0.737467	0.00532725	0.143625
AMEX60DD013845	B3GNT3	4.11005	3.98627	3.57776	3.28916	3.8333	3.29543	7.62789	7.7002	6.32354	-0.41873	0.299763	0.999983	3.32585	1.48e-05	0.00342429	3.74458	5.84e-06	0.00351724
AMEX60DD025458	SEMA3F	8.31119	8.47214	8.22997	8.38405	8.56803	8.6199	9.96877	10.0063	9.71053	0.186226	0.324189	0.999983	1.55742	1.51e-05	0.00345112	1.3712	4e-05	0.0103579
AMEX60DD015553	FBLN7	3.56023	4.28839	3.59115	3.93014	5.65388	5.87795	8.05714	8.98678	8.05586	1.34073	0.0313059	0.999983	4.55333	1.52e-05	0.00345803	3.2126	0.000205891	0.0239212
AMEX60DD029166	EMP1	8.71424	8.56956	8.46357	9.13429	8.89723	8.47025	11.2844	11.4924	10.526	0.251468	0.407657	0.999983	2.51847	1.54e-05	0.00347552	2.267	3.46e-05	0.00968006
AMEX60DD038298	NRN1	5.18542	4.01986	5.07732	5.34572	5.83402	4.95988	8.98246	8.6316	7.75251	0.619007	0.180535	0.999983	3.69466	1.57e-05	0.00349992	3.07565	6.33e-05	0.0134481
AMEX60DD027942	REEP2	4.92781	5.4021	4.81578	5.73305	5.67381	5.22395	7.18784	7.16367	6.88284	0.495039	0.0647501	0.999983	2.02955	1.59e-05	0.0035126	1.53451	0.000130371	0.0189763
AMEX60DD043323	GCNT1	8.98232	8.94734	8.96419	9.02901	8.97576	8.88522	10.4827	10.6709	10.2644	-0.00128696	0.994262	0.999983	1.50804	1.6e-05	0.0035126	1.50932	1.59e-05	0.00645389
AMEX60DD003839	SNX22	5.54689	6.02012	5.51879	5.80985	6.00344	5.4121	7.8611	8.05735	7.53761	0.0465334	0.853995	0.999983	2.12342	1.64e-05	0.0035126	2.07689	1.94e-05	0.00718958
AMEX60DD031684	CLEC4G	8.21617	8.67453	8.23795	7.82998	8.12787	7.95706	5.31313	5.69243	6.43663	-0.404578	0.206933	0.999983	-2.56215	1.65e-05	0.0035126	-2.15757	6.1e-05	0.013384
AMEX60DD006551	CRY1	4.52563	4.55382	4.24014	4.97495	5.27658	5.5781	6.23166	6.29086	6.14847	0.836682	0.00318807	0.887363	1.7838	1.65e-05	0.0035126	0.947121	0.00149747	0.0726552
AMEX60DD012191	COCH	10.3675	9.80923	11.4719	12.2898	11.2962	11.9646	14.3778	13.9923	14.6884	1.30065	0.016992	0.999983	3.80326	1.65e-05	0.0035126	2.50261	0.000362383	0.0327142
AMEX60DD030505	CHADL	5.56295	6.1027	6.05818	5.47102	5.59669	5.72366	7.5042	7.69113	7.5832	-0.310822	0.159781	0.999983	1.68489	2.17e-05	0.00421843	1.99572	5.77e-06	0.00351724
AMEX60DD039196	MBP	11.1306	12.0333	11.9193	10.8754	10.4619	11.2591	8.23582	9.19625	8.62666	-0.82888	0.0429771	0.999983	-3.00814	1.69e-05	0.00355908	-2.17926	0.000187747	0.0226249
AMEX60DD011417	GOOSECOID	3.24726	4.2827	5.10938	7.49327	7.8499	7.75774	7.78637	7.8603	8.7524	3.48719	4.32e-05	0.060991	3.91991	1.77e-05	0.00366788	0.43272	0.370077	0.876539
AMEX60DD021001	TIMP3	2.14923	3.54454	1.85504	2.09386	3.66644	2.20764	7.18442	7.33176	6.74473	0.139709	0.799605	0.999983	4.5707	1.77e-05	0.00366788	4.43099	2.25e-05	0.00766484
AMEX60DD042501	HAPLN1	7.56299	7.57097	6.78451	6.79495	6.82011	6.6867	10.0785	10.9944	9.64598	-0.538906	0.170239	0.999983	2.93347	2.6e-05	0.00470416	3.47238	6.99e-06	0.00368264
AMEX60DD007691	ALX1	8.61454	8.48401	7.72784	8.94085	9.00568	8.18357	5.73041	5.93846	5.71632	0.434566	0.191055	0.999983	-2.4804	2.71e-05	0.00484945	-2.91497	7.74e-06	0.00371471
AMEX60DD023676	BARX1	7.40617	7.22821	7.02415	7.79835	7.36329	7.5582	10.3074	10.3517	9.19752	0.353771	0.299803	0.999983	2.73269	1.84e-05	0.00376722	2.37892	5.29e-05	0.0122306
AMEX60DD039930	PI15	7.67411	7.55148	7.66034	8.55135	7.91252	8.11809	9.75652	9.48651	10.3167	0.565341	0.0601246	0.999983	2.22459	1.85e-05	0.00376722	1.65925	0.000165434	0.0219807
AMEX60DD042921	SLC12A2	8.80412	8.61106	8.78321	9.06273	8.64981	8.85777	10.1888	10.2741	10.2284	0.123973	0.503839	0.999983	1.49766	2.01e-05	0.00406134	1.37368	3.88e-05	0.0102694
AMEX60DD050621	CUTA	3.46365	4.70854	2.59685	4.86846	5.69361	3.58036	9.89854	10.2762	8.52457	1.12447	0.151014	0.999983	5.97677	2.1e-05	0.00420791	4.8523	0.000100642	0.0173678
AMEX60DD002624	NGEF	3.58723	3.32527	2.24877	2.09386	3.79282	2.48007	7.19533	6.88637	7.06144	-0.264838	0.594087	0.999983	3.99396	2.16e-05	0.00421843	4.2588	1.32e-05	0.00561801
AMEX60DD049312	SHISA2	5.50632	5.6291	6.04989	6.49537	6.35919	6.10691	8.03455	8.1407	7.4186	0.592055	0.0472375	0.999983	2.13618	2.15e-05	0.00421843	1.54413	0.000237693	0.0262059
AMEX60DD043146	TJP2	7.84572	7.1624	7.63405	7.80878	7.21663	7.90167	9.71192	9.87332	9.55908	0.0949703	0.723347	0.999983	2.16739	2.16e-05	0.00421843	2.07242	3.04e-05	0.00876257
AMEX60DD034983	TIAM2	6.22053	5.8738	6.69669	6.41421	6.34098	6.72616	8.19854	8.56782	8.24659	0.230111	0.381976	0.999983	2.07398	2.25e-05	0.00432389	1.84386	5.49e-05	0.0124731
AMEX60DD050179	TCAF2	10.6686	10.417	9.3858	9.9306	9.46921	8.97682	7.16298	7.16535	7.14515	-0.698248	0.0870063	0.999983	-2.9993	2.26e-05	0.00432389	-2.30105	0.000162819	0.0218121
AMEX60DD031411	AMEX60DD031411	4.31841	4.40687	4.8725	4.52289	4.79785	4.81247	6.10365	6.47973	6.48399	0.178476	0.438763	0.999983	1.82319	2.27e-05	0.00432389	1.64472	4.97e-05	0.0117031
AMEX60DDU001026451	AMEX60DDU001026451	4.18375	4.27456	3.76543	3.64646	4.70485	4.58324	6.4345	6.62193	6.49656	0.236939	0.446457	0.999983	2.44308	2.42e-05	0.00457006	2.20615	5.24e-05	0.0122306
AMEX60DD043778	CORO2A	4.85609	5.58014	5.52951	5.55118	5.77175	5.88845	8.00464	7.83701	7.18631	0.415213	0.183026	0.999983	2.35407	2.45e-05	0.00459434	1.93886	0.000105028	0.0174434
AMEX60DD011743	MDGA2	5.18927	5.28338	5.70756	5.43812	5.39543	5.99206	7.25506	7.3182	7.23725	0.215131	0.372866	0.999983	1.87677	2.47e-05	0.00461208	1.66163	6.22e-05	0.013428
AMEX60DD046305	ZNF420	4.26443	4.7012	4.40214	5.25625	5.35975	5.27224	6.02168	5.81511	6.004	0.840157	0.0014544	0.598317	1.49101	2.52e-05	0.0046597	0.65085	0.00652435	0.160531
AMEX60DD019192	VAV3	5.43068	5.76394	5.75221	5.03834	5.25161	5.36791	7.12556	7.18712	6.80825	-0.429658	0.0598577	0.999983	1.39137	8e-05	0.00872004	1.82102	1.03e-05	0.00466275
AMEX60DD033568	COL9A1	3.8196	3.8985	6.89449	5.92049	6.68694	7.96784	11.1569	12.2279	11.9997	1.98757	0.0451793	0.999983	6.92397	2.56e-05	0.00468256	4.93641	0.0003082	0.0296845
AMEX60DD029147	AMEX60DD029147	8.5297	8.62631	8.11385	7.97861	8.07261	7.56425	5.48669	6.46818	6.16362	-0.551464	0.0932684	0.999983	-2.38379	2.57e-05	0.00468256	-1.83233	0.000181173	0.0223524
AMEX60DD003720	SCG3	6.20468	6.46659	7.2525	5.46696	5.37569	5.63644	4.24673	4.56396	4.39867	-1.14823	0.00271514	0.827606	-2.23814	2.67e-05	0.00480632	-1.08991	0.00368986	0.119054
AMEX60DD036470	LRRC73	4.36074	4.25737	3.86705	4.53014	4.86526	3.48158	7.60567	7.95212	6.83007	0.130607	0.756443	0.999983	3.3009	2.74e-05	0.00486247	3.17029	3.73e-05	0.0100522
AMEX60DD017703	AMEX60DD017703	4.25067	4.75382	4.88185	5.68815	5.034	5.28024	6.84228	6.5576	7.29334	0.705353	0.0344244	0.999983	2.26896	2.77e-05	0.00486343	1.56361	0.000417663	0.0350202
AMEX60DD034702	SOGA3	2.14923	3.36387	2.29598	3.87062	4.73079	2.23871	7.33707	7.98005	7.20442	1.01035	0.132133	0.999983	4.90415	2.78e-05	0.00486343	3.89381	0.000154621	0.0210933
AMEX60DD041693	ST8SIA5	2.52182	3.48837	2.79089	3.61295	3.49692	2.64346	6.51156	6.46939	5.47587	0.317416	0.447661	0.999983	3.21858	2.81e-05	0.00487817	2.90116	6.15e-05	0.0133877
AMEX60DD002782	AMEX60DD002782	9.09859	9.18163	8.8975	9.44908	9.12721	8.9212	7.20623	7.32626	7.60373	0.106588	0.623193	0.999983	-1.6805	2.9e-05	0.00491602	-1.78709	1.81e-05	0.0069875
AMEX60DD041432	SPAG8	4.33167	4.31574	5.07422	4.3204	4.32817	4.7494	7.66918	7.28877	6.59781	-0.107886	0.750178	0.999983	2.61138	3.11e-05	0.00491602	2.71927	2.28e-05	0.00767379
AMEX60DD044864	AMEX60DD044864	5.60498	4.6443	5.96036	6.56965	5.68623	5.78796	8.63515	8.61994	8.13235	0.611395	0.143938	0.999983	3.05927	2.86e-05	0.00491602	2.44787	0.000150285	0.0208221
AMEX60DD048578	NLGN4X	8.92947	8.58763	9.45083	6.6126	6.61472	7.38799	6.25159	6.6071	6.73606	-2.11754	8.81e-05	0.0951407	-2.45772	2.88e-05	0.00491602	-0.340186	0.295936	0.836063
AMEX60DD053838	C1QTNF5	5.23146	5.64187	5.88624	5.17708	6.32595	6.2088	8.0549	8.62473	8.25794	0.317418	0.375654	0.999983	2.72601	2.92e-05	0.00491602	2.40859	7.43e-05	0.0148824
AMEX60DD027287	APCDD1L	11.3004	10.4667	11.4119	10.82	10.2868	11.0032	8.57269	8.54194	8.83536	-0.356312	0.267382	0.999983	-2.40963	2.93e-05	0.00491602	-2.05332	9.73e-05	0.0173678
AMEX60DD035815	FLRT3	8.24292	7.96023	8.39633	8.78821	8.2489	8.48225	10.2432	9.94691	9.7897	0.306625	0.206057	0.999983	1.79344	2.99e-05	0.00491602	1.48681	0.00012107	0.0188042
AMEX60DD045953	HTRA3	7.39604	7.28887	7.03125	7.7639	7.6228	7.19638	8.9016	8.85266	8.88673	0.288975	0.19427	0.999983	1.64161	2.99e-05	0.00491602	1.35263	0.000126811	0.0188672
AMEX60DD023964	ASPN	11.4347	10.621	11.6466	12.2568	11.8934	11.9479	13.4611	13.6207	13.3247	0.798611	0.0198187	0.999983	2.2347	3e-05	0.00491602	1.43609	0.00071944	0.0485742
AMEX60DD011888	SMOC1	8.67729	7.58245	7.99827	9.1097	8.81589	8.97293	10.5295	10.4252	10.1198	0.880172	0.0136924	0.999983	2.27217	3.04e-05	0.00491602	1.392	0.000997734	0.0573177
AMEX60DDU001032899	AMEX60DDU001032899	10.3564	10.4362	10.5259	10.6712	11.0112	10.5596	12.2292	12.1036	11.7952	0.307812	0.161883	0.999983	1.60318	3.07e-05	0.00491602	1.29536	0.00014986	0.0208221
AMEX60DD037525	AMEX60DD037525	5.40856	5.50208	5.42349	5.67198	5.81113	5.63104	7.22094	7.4041	6.72235	0.260001	0.248548	0.999983	1.67109	3.12e-05	0.00491602	1.41108	0.000110363	0.0179836
AMEX60DD055877	KIF5C	5.09146	4.86582	5.09536	5.40334	5.62231	5.82869	6.69165	6.73847	6.3579	0.600568	0.0151741	0.999983	1.57846	3.12e-05	0.00491602	0.97789	0.000948348	0.05559
AMEX60DD020584	BMERB1	3.58667	3.11408	3.2168	3.92574	3.05526	4.24788	6.36182	6.68593	5.65291	0.437112	0.266965	0.999983	2.9277	3.13e-05	0.00491602	2.49059	0.000104979	0.0174434
AMEX60DD003039	NMUR1	7.58623	7.30428	7.03207	6.48365	6.48484	6.3655	5.56289	5.40465	5.88977	-0.862869	0.00316114	0.887363	-1.68843	3.15e-05	0.00491602	-0.825557	0.00408647	0.126363
AMEX60DD015281	CLEC3A	2.14923	3.18614	2.13643	3.81818	6.3936	5.02179	9.03074	10.4569	7.53217	2.58726	0.0124188	0.999983	6.516	3.16e-05	0.00491602	3.92875	0.00114077	0.0626193
AMEX60DDU001026603	AMEX60DDU001026603	11.382	11.0426	11.7434	11.7422	11.8036	12.1749	13.1442	13.2738	13.646	0.517583	0.0675539	0.999983	1.96537	3.16e-05	0.00491602	1.44779	0.00029677	0.0292358
AMEX60DD039130	LAMA1	10.4019	9.53731	9.72332	10.0961	9.3257	9.67542	7.06448	7.61149	7.6441	-0.188457	0.556757	0.999983	-2.4475	3.17e-05	0.00491602	-2.25905	5.8e-05	0.013074
AMEX60DD019021	MCOLN2	5.4573	6.01658	6.78339	5.89181	5.65456	6.52581	9.27376	9.15628	8.68787	-0.0616999	0.872268	0.999983	2.95355	3.2e-05	0.0049411	3.01525	2.74e-05	0.00835431
AMEX60DD013029	TMEM88	7.94974	7.49143	6.99579	6.98555	5.93699	5.97266	4.98471	4.56191	4.48946	-1.18058	0.00930436	0.999983	-2.80029	3.22e-05	0.00494193	-1.61971	0.0015123	0.0732375
AMEX60DD037742	KLHL4	5.87802	5.48948	5.83279	6.1382	5.46381	5.70293	3.78515	3.87728	4.10954	0.034887	0.882543	0.999983	-1.80944	3.32e-05	0.0050396	-1.84433	2.87e-05	0.00843756
AMEX60DD031247	AMEX60DD031247	4.17276	4.30656	5.03148	5.08907	5.23507	5.44225	6.4364	6.45539	6.47394	0.751862	0.0148717	0.999983	1.95164	3.33e-05	0.0050396	1.19978	0.00105203	0.0596435
AMEX60DD033076	GDF6	5.23739	5.01167	4.55455	5.0426	4.05895	3.89141	7.58502	7.28322	7.13518	-0.603549	0.104356	0.999983	2.39994	6.47e-05	0.00747843	3.00349	1.16e-05	0.00511225
AMEX60DD051395	B3GNT7	2.14923	2.38427	2.32553	2.48945	3.23469	2.04989	5.72528	6.1545	4.69104	0.304999	0.478676	0.999983	3.23726	3.42e-05	0.00514765	2.93226	7.2e-05	0.0147226
AMEX60DD048402	PCYT1B	6.02727	5.93821	6.0705	5.61942	5.71665	5.67885	4.45274	4.45553	4.86479	-0.34035	0.0943758	0.999983	-1.42097	3.45e-05	0.00514765	-1.08062	0.000257396	0.0269995
AMEX60DD027409	NFATC2	3.97276	4.56257	4.67474	4.62116	4.78863	4.4925	8.16779	8.30395	6.66394	0.230743	0.598193	0.999983	3.30854	3.47e-05	0.00514765	3.07779	5.99e-05	0.0132616
AMEX60DD002741	GPR35	7.59108	7.43631	7.50297	8.1983	7.91857	7.98314	8.73691	8.93118	8.84485	0.523214	0.0137184	0.999983	1.32752	3.48e-05	0.00514765	0.80431	0.00120139	0.0639156
AMEX60DD035940	SIX2	4.24802	4.27627	5.42119	5.34521	4.52604	4.57304	9.24255	9.02864	7.56656	0.166271	0.75019	0.999983	3.96409	3.5e-05	0.00514765	3.79782	4.83e-05	0.0114925
AMEX60DD035238	ADPGK	10.5798	10.4709	10.4852	10.1462	10.0332	10.2412	8.83392	8.90541	9.32954	-0.371764	0.0845681	0.999983	-1.48902	3.59e-05	0.00523127	-1.11726	0.000293278	0.0291131
AMEX60DD018070	ERF	8.16466	8.0143	8.06922	8.20273	8.46264	8.39545	9.81757	10.173	9.42302	0.270876	0.251855	0.999983	1.72178	3.59e-05	0.00523127	1.45091	0.000128341	0.0188672
AMEX60DD000711	RPH3A	7.978	7.99979	8.37016	8.21414	8.36903	8.22581	6.63025	6.74079	6.76832	0.153677	0.416871	0.999983	-1.40286	3.68e-05	0.00528684	-1.55654	1.66e-05	0.00660678
AMEX60DDU001000338	AMEX60DDU001000338	7.78618	7.05534	6.33992	7.00137	6.7737	6.26575	3.52824	3.8477	2.19355	-0.380209	0.464663	0.999983	-3.87065	3.66e-05	0.00528684	-3.49044	7.95e-05	0.0152723
AMEX60DD004065	ACSBG1	8.52051	7.50843	8.05558	7.84211	6.82816	7.6784	5.44169	5.43716	5.48634	-0.578619	0.115773	0.999983	-2.57311	3.69e-05	0.00528684	-1.99449	0.000239734	0.0262566
AMEX60DD052250	RET	4.25777	4.43417	4.55337	6.73385	5.90887	6.48593	6.16404	6.23747	6.49061	1.96111	2.77e-05	0.0470998	1.88227	3.79e-05	0.00539237	-0.0788424	0.753033	0.979796
AMEX60DD023361	COL7A1	12.2437	11.7191	11.3684	12.4225	11.9555	11.805	9.25312	9.87759	9.16121	0.283914	0.377533	0.999983	-2.34643	4.04e-05	0.00562697	-2.63034	1.68e-05	0.00661219
AMEX60DDU001014949	AMEX60DDU001014949	10.7164	10.2291	10.7501	11.3573	10.7125	11.1837	12.2875	12.3459	12.5467	0.519283	0.058124	0.999983	1.82812	4.02e-05	0.00562697	1.30884	0.000449895	0.0366551
AMEX60DD022450	SOSTDC1	7.88618	7.69447	7.82043	8.15674	7.92815	7.83042	10.1391	10.1248	9.24207	0.171408	0.533898	0.999983	2.03495	4.03e-05	0.00562697	1.86354	7.78e-05	0.0152723
AMEX60DD005987	AMEX60DD005987	4.87475	5.19806	4.90392	5.1978	5.13922	5.48412	6.75887	6.68656	6.292	0.281467	0.209606	0.999983	1.5869	4.21e-05	0.00583742	1.30543	0.000177671	0.022346
AMEX60DD048202	AMEX60DD048202	4.44673	4.68264	4.99082	6.55055	6.72442	6.16485	6.31552	6.36091	6.50039	1.77321	2.91e-05	0.0470998	1.68554	4.28e-05	0.00589178	-0.0876664	0.701037	0.971588
AMEX60DD015002	N/A	8.40755	11.1759	9.0396	8.83642	8.74954	9.3955	15.1029	15.1046	13.8224	-0.547185	0.439688	0.999983	5.13563	4.4e-05	0.00601214	5.68281	2.03e-05	0.0073088
AMEX60DD029578	RARG	11.3036	10.7141	10.8521	11.2742	10.9024	11.2424	12.8467	12.6594	12.4652	0.183051	0.4353	0.999983	1.70048	4.41e-05	0.00601214	1.51743	0.000102894	0.0173678
AMEX60DD015116	AMEX60DD015116	10.0966	8.63559	6.87615	8.66101	7.03856	6.90508	3.10229	2.5312	2.08891	-1.00122	0.236377	0.999983	-5.96196	4.5e-05	0.00610121	-4.96074	0.000174208	0.0222343
AMEX60DDU001001129	AMEX60DDU001001129	11.5599	11.5331	11.4938	11.4367	11.3012	11.5737	10.2433	10.0874	10.3762	-0.0916929	0.60527	0.999983	-1.29326	4.57e-05	0.00616045	-1.20157	7.92e-05	0.0152723
AMEX60DD055999	DPP10	8.76999	8.26628	8.61625	8.0005	8.02321	7.59644	6.49435	6.79809	7.05661	-0.677458	0.01861	0.999983	-1.76782	4.59e-05	0.00616045	-1.09036	0.00135276	0.06753
AMEX60DD015757	CFAP45	5.40992	5.10787	4.65085	4.94224	4.9583	5.0416	6.66572	6.83893	6.63161	-0.0754961	0.738832	0.999983	1.65587	4.63e-05	0.00618079	1.73137	3.3e-05	0.00940085
AMEX60DD022752	ZNF385D	12.8483	12.5464	12.1196	12.5662	12.0789	12.027	10.4053	10.6107	10.7933	-0.280742	0.295533	0.999983	-1.90164	4.66e-05	0.00619063	-1.62089	0.000151584	0.0208904
AMEX60DD029359	PDXP	5.35228	5.75723	5.78956	5.74836	6.05458	6.26444	7.18256	7.25628	7.15653	0.389436	0.0950779	0.999983	1.56543	4.68e-05	0.00619063	1.176	0.000371712	0.0331086
AMEX60DD011419	AMEX60DD011419	2.69433	3.44572	4.28597	5.49405	5.8639	5.42941	6.05131	6.28103	6.509	2.12045	0.000358415	0.244373	2.8051	4.72e-05	0.00620427	0.684658	0.100789	0.609983
AMEX60DD043709	STBD1	9.36789	9.22722	9.49706	9.80578	9.43044	9.67601	11.3719	11.0433	10.6897	0.273353	0.252222	0.999983	1.67092	4.86e-05	0.00635949	1.39757	0.000180668	0.0223524
AMEX60DD020342	RAB11FIP3	7.82218	7.60225	7.71729	8.05	7.86515	8.04014	8.96008	9.16065	8.88611	0.271185	0.151217	0.999983	1.28837	4.95e-05	0.00642725	1.01719	0.000276525	0.0283007
AMEX60DD016542	NTN1	11.043	10.8443	10.8853	10.6455	10.8026	10.6383	9.69266	9.67755	9.31153	-0.228719	0.242666	0.999983	-1.3636	4.97e-05	0.00642725	-1.13488	0.000191334	0.0227398
AMEX60DD016299	DUSP8	5.29307	5.52579	5.10531	5.73276	6.07861	5.72098	6.90302	7.39475	6.78025	0.536058	0.0458922	0.999983	1.71795	4.99e-05	0.00642725	1.18189	0.000714342	0.04845
AMEX60DD026836	AMEX60DD026836	8.10444	7.91909	8.14609	8.26224	8.22826	8.27769	9.73857	9.66683	9.19227	0.199523	0.340134	0.999983	1.47602	5.02e-05	0.00644068	1.2765	0.000146578	0.0206395
AMEX60DD023511	CAND1	5.57365	6.0539	5.73852	6.08112	6.01987	6.00822	7.46562	7.55166	7.04381	0.247712	0.269135	0.999983	1.56501	5.06e-05	0.00645465	1.3173	0.000179328	0.0223524
AMEX60DD009987	MEOX1	8.6692	8.96134	9.30676	10.6692	11.0394	10.4429	10.5998	10.8544	10.748	1.73808	5.52e-05	0.0633877	1.75495	5.14e-05	0.00652238	0.0168732	0.944537	0.998512
AMEX60DD017987	AMEX60DD017987	8.31828	8.10669	8.23516	8.75836	8.83388	8.67284	9.70209	9.32902	9.57119	0.534985	0.0152042	0.999983	1.31406	5.23e-05	0.00660924	0.779071	0.00193169	0.0835211
AMEX60DD021037	MDFIC	7.5708	7.69909	7.1589	8.28816	7.98681	8.05463	9.38343	9.73786	8.94056	0.633599	0.035033	0.999983	1.87769	5.32e-05	0.00669257	1.24409	0.000968703	0.0564003
AMEX60DD042938	CHSY3	8.52956	8.38633	8.62939	8.78518	8.58722	8.83174	9.81068	10.2597	9.81702	0.219619	0.291586	0.999983	1.44736	5.37e-05	0.00671597	1.22774	0.00017951	0.0223524
AMEX60DD024521	CYP2F1	11.2032	11.5088	11.004	11.3875	11.3721	11.2399	7.54109	7.83238	9.26971	0.094475	0.822951	0.999983	-3.02429	5.48e-05	0.00676627	-3.11877	4.35e-05	0.0107726
AMEX60DD005921	AMEX60DD005921	10.5631	10.2761	11.3371	11.6908	11.1561	11.1944	13.024	13.1145	12.7142	0.621699	0.0705698	0.999983	2.22549	5.45e-05	0.00676627	1.60379	0.000566838	0.0424457
AMEX60DD055637	CCDC173	2.88192	3.30565	2.25174	3.28635	3.23997	2.20358	5.42441	5.3366	5.64511	0.0968642	0.793946	0.999983	2.65561	5.47e-05	0.00676627	2.55874	7.22e-05	0.0147226
AMEX60DD028302	TNFRSF12A	5.63298	5.82341	5.81699	5.79706	7.06721	6.24822	7.91815	8.67045	8.12334	0.613035	0.103284	0.999983	2.47952	5.54e-05	0.00679654	1.86648	0.000427623	0.0355495
AMEX60DD025055	SNX32	3.49142	4.10153	3.48638	4.04568	4.14608	3.30673	5.97391	6.44489	5.6529	0.139724	0.669495	0.999983	2.33079	5.56e-05	0.00679654	2.19107	8.8e-05	0.0162949
AMEX60DD039900	KCNB2	4.73385	5.18682	4.77292	5.50497	4.82265	4.74099	6.83784	6.60426	7.13412	0.125004	0.651109	0.999983	1.96087	5.69e-05	0.00692072	1.83587	9.28e-05	0.0169278
AMEX60DD039006	PLEKHG4B	4.9556	4.76692	4.07741	5.09701	5.01057	4.96834	6.69446	6.50897	6.22769	0.425331	0.132737	0.999983	1.87706	5.79e-05	0.0070002	1.45173	0.00036938	0.0331086
AMEX60DD029496	HOXC8	HOXC10	7.78389	7.49765	8.60282	6.72627	6.33795	6.24164	5.16217	5.40213	5.97472	-1.52617	0.00154761	0.610821	-2.44845	5.83e-05	0.0070002	-0.922283	0.0232059	0.309759
AMEX60DD038248	VWC2	9.7631	9.49446	9.34909	8.92627	8.71904	8.7386	8.09123	7.90667	8.31203	-0.740913	0.00471242	0.999983	-1.43224	5.84e-05	0.0070002	-0.691325	0.00690159	0.16578
AMEX60DD039252	DIPK1C	7.29007	7.22924	6.91472	6.75606	6.68362	6.56688	5.60233	5.94955	5.75683	-0.475826	0.0334792	0.999983	-1.37511	5.91e-05	0.00705067	-0.899281	0.00115335	0.0627029
AMEX60DD035086	FBLN7	6.04919	5.54375	6.27573	7.02094	7.08003	6.43026	8.61957	8.53851	7.72908	0.887521	0.0228836	0.999983	2.3395	6e-05	0.0070878	1.45198	0.00162967	0.0766302
AMEX60DD027558	PTGIS	8.45632	7.99366	9.56507	9.31096	8.83088	10.1348	11.8978	11.7593	12.0359	0.753854	0.124188	0.999983	3.226	6.01e-05	0.0070878	2.47214	0.000407647	0.0344834
AMEX60DD017922	SPF13	3.5968	4.62389	2.49037	4.67503	4.44769	3.82451	7.25197	7.20246	6.89938	0.745388	0.161485	0.999983	3.54758	6.02e-05	0.0070878	2.80219	0.000330962	0.0305157
AMEX60DD044522	AMEX60DD044522	6.04954	5.21177	6.33864	7.10115	6.78629	6.71016	8.77845	9.19059	7.95299	0.999214	0.0288317	0.999983	2.77403	6.08e-05	0.0071125	1.77481	0.00136078	0.06753
AMEX60DD017369	CACNG1	4.86786	5.09083	5.08877	5.84818	6.13474	5.66749	6.47993	6.57927	6.26085	0.867655	0.0018527	0.696978	1.4242	6.09e-05	0.0071125	0.556547	0.0202276	0.287388
AMEX60DD045462	MTMR7	4.57752	4.66088	4.7155	4.42366	4.39073	4.13659	5.67035	6.02613	5.82929	-0.33431	0.0981503	0.999983	1.19062	0.000124432	0.01064	1.52493	1.94e-05	0.00718958
AMEX60DD028522	MTSS1	7.11978	7.07793	6.82055	7.07621	6.8197	6.81353	9.13486	9.29209	8.35087	-0.102939	0.707036	0.999983	1.91986	6.31e-05	0.00733345	2.0228	4.26e-05	0.0107726
AMEX60DD044222	AMEX60DD044222	3.77997	4.59639	4.53305	4.08666	4.79128	4.5945	7.48842	6.98044	6.28918	0.187679	0.618873	0.999983	2.61621	6.68e-05	0.00768699	2.42853	0.000115568	0.0184831
AMEX60DD003468	RGMA	11.5234	11.3473	11.4628	11.0899	10.9007	11.1989	9.63192	9.47873	10.2455	-0.381352	0.134982	0.999983	-1.65914	6.76e-05	0.0077517	-1.27779	0.000438986	0.036002
AMEX60DD049568	HEPHL1	5.448	5.61763	5.78533	5.25223	5.376	5.27123	7.09443	7.42327	6.71777	-0.317168	0.181147	0.999983	1.4615	0.000111758	0.010089	1.77867	2.57e-05	0.00820452
AMEX60DD025023	HSA6077	4.96996	5.04229	5.02898	4.90229	4.39341	5.06504	6.72442	6.81339	6.34833	-0.226824	0.346218	0.999983	1.61497	7.38e-05	0.00831543	1.8418	2.74e-05	0.00835431
AMEX60DDU001005462	AMEX60DDU001005462	6.26504	6.21107	7.13778	6.63019	6.36506	7.38314	8.77522	9.03916	8.91613	0.254837	0.46562	0.999983	2.37221	7.3e-05	0.00831543	2.11737	0.000167388	0.021993
AMEX60DD050822	TNC	11.9322	11.4302	12.2556	12.9815	12.436	12.5726	13.6117	13.8655	13.6083	0.790688	0.0139364	0.999983	1.82248	7.34e-05	0.00831543	1.03179	0.00335017	0.112873
AMEX60DDU001034445	AMEX60DDU001034445	7.05522	7.31304	8.16413	7.86824	8.25044	7.8769	9.56039	9.7195	9.47332	0.487731	0.131045	0.999983	2.07361	7.36e-05	0.00831543	1.58588	0.000497761	0.0393218
AMEX60DD053240	SLC18A2	5.59661	5.70668	5.68896	5.6325	5.52489	5.1438	7.2123	6.91782	6.92714	-0.230351	0.269659	0.999983	1.35501	8.68e-05	0.00914605	1.58536	2.67e-05	0.00835431
AMEX60DD053990	NXPE2	NXPE1	9.97561	9.7577	9.53824	9.70821	9.49022	9.79072	8.29878	8.34912	8.54739	-0.0941305	0.63598	0.999983	-1.35875	7.49e-05	0.00839169	-1.26462	0.000126945	0.0188672
AMEX60DD036802	CHORDC1	6.2762	7.29113	6.61488	6.01401	6.05042	6.74476	3.84918	4.72967	3.73652	-0.457671	0.24943	0.999983	-2.62228	7.51e-05	0.00839169	-2.16461	0.00029968	0.0292997
AMEX60DD005439	AMEX60DD005439	3.25937	3.68179	3.51856	3.40674	4.03395	3.74101	5.75755	6.413	5.17053	0.240663	0.478828	0.999983	2.29379	7.69e-05	0.00853044	2.05312	0.000172714	0.022172
AMEX60DD049110	RGCC	8.72987	8.58483	9.61995	9.86527	10.1534	10.3178	11.6079	12.1145	10.9477	1.13392	0.0134679	0.999983	2.57847	7.7e-05	0.00853044	1.44456	0.00369834	0.119179
AMEX60DD030803	RHBDF2	5.80667	5.64574	6.13764	6.40618	5.32215	5.88688	8.14936	8.65476	7.77323	0.00838405	0.980332	0.999983	2.3291	7.75e-05	0.0085423	2.32072	7.96e-05	0.0152723
AMEX60DD003511	SYNM	8.90818	8.28678	8.87461	8.93392	8.05987	8.9333	10.6211	10.7227	10.798	-0.0474928	0.872802	0.999983	2.02407	7.92e-05	0.008692	2.07156	6.67e-05	0.0139262
AMEX60DD024101	TEX264	8.07468	7.27466	7.97925	7.75726	7.61923	7.88551	9.35996	9.43151	9.61872	-0.0221961	0.928829	0.999983	1.69386	8.01e-05	0.00872004	1.71606	7.27e-05	0.0147226
AMEX60DD041978	PLCXD3	5.08394	5.34575	5.92347	5.26085	5.63293	5.87371	7.34995	7.13567	7.54181	0.13811	0.622155	0.999983	1.89142	8.17e-05	0.00884681	1.75331	0.000142297	0.020257
AMEX60DD030664	TEX47	7.78169	7.9428	7.43657	8.04489	8.4022	7.68151	9.29603	9.57765	9.31774	0.322515	0.212911	0.999983	1.67679	8.19e-05	0.00884681	1.35427	0.000378293	0.0331086
AMEX60DD043448	AMEX60DD043448	5.89609	5.77841	5.63876	5.02002	4.20096	5.00864	3.22285	3.84504	2.42251	-1.02788	0.0233971	0.999983	-2.60762	8.28e-05	0.0089053	-1.57974	0.00246786	0.097321
AMEX60DD024810	AMEX60DD024810	5.40935	6.01583	5.95577	6.2066	6.24591	6.33421	7.30512	7.23309	7.13487	0.46859	0.0497693	0.999983	1.43071	8.42e-05	0.00898709	0.96212	0.00130984	0.0664122
AMEX60DD016610	NETO2	5.62381	5.90235	6.53221	6.20529	6.07028	6.51804	7.65641	8.22472	8.0091	0.245077	0.403484	0.999983	1.94395	8.43e-05	0.00898709	1.69887	0.000223697	0.0254899
AMEX60DD028380	SULT1B1	10.0123	10.3841	9.3731	9.30611	9.40997	8.90447	7.93534	7.69577	8.14062	-0.716322	0.0355502	0.999983	-1.99926	8.54e-05	0.00907273	-1.28294	0.00178017	0.0797211
AMEX60DD044083	SNCA	6.15034	7.08515	6.30423	6.0362	6.06295	6.57824	3.53224	4.60551	4.12741	-0.287442	0.432481	0.999983	-2.42486	8.63e-05	0.00912996	-2.13741	0.000215385	0.0246921
AMEX60DD030278	TLR2	6.77994	7.11658	7.35319	6.99988	6.77541	6.9388	8.60282	9.16277	8.49124	-0.178542	0.478855	0.999983	1.66904	8.88e-05	0.00916909	1.84758	4.16e-05	0.0106682
AMEX60DDU001041063	AMEX60DDU001041063	10.9635	11.3457	11.0352	11.4416	11.5797	11.6145	13.8784	13.8429	12.6053	0.430425	0.233378	0.999983	2.3274	8.77e-05	0.00916909	1.89698	0.00037832	0.0331086
AMEX60DD053102	ADRA2A	10.1545	9.75656	10.2322	9.48236	9.06306	9.62731	8.65653	8.45566	8.25381	-0.656829	0.019796	0.999983	-1.59241	8.79e-05	0.00916909	-0.935581	0.0031073	0.109088
AMEX60DD008587	CELSR2	5.42567	5.34244	5.69113	5.7266	5.45433	5.80437	7.11965	7.00015	6.64375	0.175354	0.420224	0.999983	1.43477	8.83e-05	0.00916909	1.25941	0.000226664	0.0255332
AMEX60DD012252	PAX9	5.96763	6.21216	6.67506	8.04707	7.48053	7.47012	8.67704	8.99658	7.9395	1.38095	0.00243229	0.768514	2.25276	8.88e-05	0.00916909	0.871804	0.0263972	0.330496
AMEX60DD030318	AMEX60DD030318	7.07408	7.30547	6.98454	7.36371	7.64738	7.08012	9.21609	9.28884	8.45695	0.242371	0.393752	0.999983	1.86593	8.96e-05	0.00920449	1.62356	0.000244721	0.0262566
AMEX60DD004724	SOX6	3.2076	3.51685	2.24671	3.90407	3.63528	2.63839	6.51482	6.75658	5.54002	0.402194	0.420067	0.999983	3.28008	9.02e-05	0.00920449	2.87789	0.000232129	0.0258121
AMEX60DD021925	AMEX60DD021925	6.01327	6.20106	6.30572	7.215	7.73449	7.06921	7.91891	7.96446	7.50784	1.16621	0.000909587	0.413447	1.62372	9.02e-05	0.00920449	0.457506	0.0851848	0.570004
AMEX60DD005869	RSPO1	11.1556	10.6846	11.031	11.0767	10.7624	11.2609	9.44168	9.30914	9.6506	0.0762741	0.732695	0.999983	-1.48991	9.16e-05	0.00930228	-1.56618	6.32e-05	0.0134481
AMEX60DD004594	FADS1	7.22712	8.1715	7.92242	7.4734	8.26357	7.97698	10.1853	10.6407	9.67928	0.130971	0.716075	0.999983	2.39474	9.34e-05	0.00945103	2.26377	0.000140818	0.0201572
AMEX60DD038466	AMEX60DD038466	5.41542	4.95099	4.92008	5.62874	5.53375	5.46807	6.65357	6.72733	6.27778	0.448023	0.0654351	0.999983	1.4574	9.37e-05	0.00945103	1.00938	0.00119055	0.0636126
AMEX60DD048933	PCDH17	6.79876	6.59123	6.72024	7.26533	6.95182	7.18054	7.77077	8.06417	7.9673	0.429158	0.0418002	0.999983	1.23067	9.49e-05	0.0095288	0.801514	0.00177377	0.0797211
AMEX60DD014322	ATCAY	4.72315	4.74157	5.09016	5.66177	5.20592	5.87197	6.61448	6.21032	6.71287	0.728255	0.0157069	0.999983	1.66093	9.55e-05	0.00954899	0.932672	0.00431173	0.130332
AMEX60DD023205	PLXNB1	5.24514	5.255	5.18677	5.38468	5.13976	5.35909	8.12848	8.79363	6.96601	0.0655381	0.873446	0.999983	2.73374	9.63e-05	0.00955509	2.6682	0.000115087	0.0184831
AMEX60DD033480	BMP5	7.9882	7.42602	8.53567	9.52145	8.88727	9.36163	9.93388	10.0136	10.1558	1.27349	0.00241696	0.768514	2.05113	9.68e-05	0.00955509	0.777642	0.0302445	0.353932
AMEX60DD052377	MFAP2	11.4788	11.6459	11.8506	11.9428	11.85	11.9898	12.8929	12.7399	12.9504	0.269101	0.162076	0.999983	1.20265	9.71e-05	0.00955509	0.933547	0.000580046	0.0430612
AMEX60DD049680	FAM181B	5.39558	5.62408	5.80438	5.82508	5.19285	5.83858	7.46226	7.21371	7.05567	0.0108233	0.964952	0.999983	1.63587	9.72e-05	0.00955509	1.62505	0.00010202	0.0173678
AMEX60DD043590	RBPMS	8.7533	8.67516	8.90143	7.9573	8.23731	8.41102	7.44233	7.40207	7.62787	-0.574753	0.014514	0.999983	-1.28587	9.74e-05	0.00955509	-0.711119	0.00477334	0.137567
AMEX60DD043097	GLIS3	4.01587	4.01696	3.60769	4.53489	4.81598	3.79823	5.81938	5.62522	6.01097	0.502863	0.111846	0.999983	1.93835	9.78e-05	0.00955869	1.43549	0.000798997	0.0505767
AMEX60DD010534	PDE4DIP	4.54433	5.47179	4.77977	4.19696	4.1282	5.28372	7.37932	7.98464	7.27515	-0.39567	0.331365	0.999983	2.61441	0.000100763	0.00959806	3.01008	3.52e-05	0.00969099
AMEX60DD037506	AMEX60DD037506	8.55723	8.49142	8.76849	8.51939	8.62205	8.78589	9.91305	10.0175	9.66547	0.0367304	0.846912	0.999983	1.25963	9.86e-05	0.00959806	1.2229	0.000122418	0.0188042
AMEX60DD053280	FGFR2	9.48839	9.19961	9.05189	9.75442	9.40923	9.15311	11.9648	11.9017	10.7809	0.192292	0.583677	0.999983	2.30249	9.92e-05	0.00959806	2.1102	0.00018663	0.0225954
AMEX60DD024539	N/A	6.5048	6.36889	6.4003	5.74414	5.45684	5.65868	4.19391	4.40028	5.20615	-0.804772	0.0157152	0.999983	-1.82455	9.98e-05	0.00959806	-1.01977	0.00458259	0.134768
AMEX60DD006259	GPR37	5.17692	4.71017	3.93558	5.91886	5.5184	5.45838	7.21086	6.76381	6.60559	1.02433	0.0135989	0.999983	2.25253	0.000100088	0.00959806	1.22821	0.00527641	0.142849
AMEX60DD052605	PLCE1	6.1154	5.53857	6.04482	6.60573	6.04999	5.92415	7.8614	7.62586	7.44563	0.293694	0.282731	0.999983	1.7447	0.000100166	0.00959806	1.45101	0.000373008	0.0331086
AMEX60DD044829	INTU	5.51422	5.63023	5.70797	6.04125	5.98737	5.73403	6.7888	6.73908	6.78255	0.303408	0.108543	0.999983	1.15267	0.000100467	0.00959806	0.849262	0.000846947	0.0522465
AMEX60DD028293	PYCARD	7.76436	7.4416	7.26639	7.14358	6.39615	7.19049	5.36702	5.38223	5.93923	-0.580713	0.0725362	0.999983	-1.92796	0.00010143	0.0096087	-1.34725	0.00120439	0.0639437
AMEX60DD042784	KCNN2	2.81142	3.97308	3.94184	3.96573	3.62692	3.62857	5.50558	6.22813	6.01921	0.164957	0.644175	0.999983	2.34219	0.000101617	0.0096087	2.17723	0.000172629	0.022172
AMEX60DDU001041222	AMEX60DDU001041222	5.47889	5.11553	5.19612	4.55775	4.87787	4.76231	3.96183	3.85994	3.29965	-0.530874	0.047176	0.999983	-1.55637	0.000102064	0.0096159	-1.0255	0.00175508	0.0793582
AMEX60DD025773	AMEX60DD025773	10.6294	11.3326	10.2063	10.2155	10.6638	9.6387	8.39524	8.54332	8.08925	-0.550085	0.152957	0.999983	-2.38015	0.000102627	0.00963397	-1.83007	0.000650652	0.0456849
AMEX60DDU001006937	AMEX60DDU001006937	4.12764	3.94698	3.82489	4.77201	5.89184	4.15499	7.11087	7.37609	6.34151	0.97311	0.0553082	0.999983	2.97632	0.000103137	0.00964683	2.00321	0.00155061	0.0745089
AMEX60DD028284	CLCF1	5.25719	4.74808	5.46902	5.66302	5.83645	5.63948	7.19725	7.30817	6.51778	0.554886	0.0745557	0.999983	1.84963	0.0001048	0.00976711	1.29475	0.00122564	0.064358
AMEX60DD050768	KRT18	7.64634	7.3951	7.00731	6.06226	5.88559	5.25375	5.36006	4.85298	3.90016	-1.61572	0.00285835	0.841556	-2.64518	0.000105395	0.00978742	-1.02947	0.0284596	0.342321
AMEX60DD023797	SYNPR	7.57394	7.50777	7.09455	6.56495	6.68508	6.06717	5.8848	5.25665	4.83825	-0.953021	0.0131745	0.999983	-2.06552	0.000106145	0.00982184	-1.1125	0.00590227	0.151746
AMEX60DD024010	TIMP4	13.0163	12.814	12.4641	12.5025	12.037	11.8585	11.3313	10.6399	10.5217	-0.632136	0.0564026	0.999983	-1.93386	0.000107233	0.0098861	-1.30172	0.00160214	0.0761197
AMEX60DD035285	ADSS2	7.07413	7.71367	7.62288	7.6486	7.85706	8.04421	8.82261	9.09274	9.28186	0.379731	0.144785	0.999983	1.59551	0.000107685	0.0098861	1.21578	0.000721798	0.0485742
AMEX60DD010173	HOXB13	4.84869	4.87181	4.18194	5.87046	6.50177	5.10891	7.43892	7.78178	6.80181	1.1929	0.0166181	0.999983	2.70669	0.000108201	0.0098861	1.51379	0.00485874	0.138793
AMEX60DD042465	MARVELD2	5.79483	6.49066	6.43849	6.50198	5.85511	6.78543	8.3712	8.16185	8.08887	0.139515	0.644566	0.999983	1.96598	0.000108366	0.0098861	1.82646	0.0001846	0.0225954
AMEX60DD018228	LOC102361187	5.06451	5.60418	5.75234	5.35059	5.91865	5.78061	7.31378	7.30844	6.93055	0.209605	0.431832	0.999983	1.71058	0.000108957	0.00990518	1.50097	0.000278163	0.0283007
AMEX60DD010100	KRT19	10.6131	11.0209	10.5345	11.2578	11.0664	10.5858	13.439	13.0446	12.2763	0.24718	0.469732	0.999983	2.19716	0.000109964	0.00996176	1.94998	0.000259074	0.0270659
AMEX60DD023988	ATP2B2	4.75064	4.63518	4.91236	6.11747	6.02215	6.40672	6.32614	6.0436	6.8852	1.41605	0.000338549	0.243652	1.65225	0.000112673	0.0101363	0.236199	0.364375	0.871953
AMEX60DD032272	ZNF79	5.04641	5.42022	5.46598	5.03642	4.7249	5.20497	3.70373	4.10032	3.66533	-0.322103	0.183166	0.999983	-1.48774	0.000114058	0.0102254	-1.16564	0.000631817	0.0455148
AMEX60DD041959	PTGER4	9.11281	8.7241	8.42455	8.25559	8.34662	8.31885	7.42482	7.35998	7.00204	-0.446802	0.0781964	0.999983	-1.49154	0.000115625	0.0102601	-1.04474	0.00133008	0.0670451
AMEX60DD009935	TMEM92	6.01722	6.62383	6.61639	6.69439	7.51848	7.40454	8.22904	8.57469	8.14905	0.786657	0.0229765	0.999983	1.89845	0.00011597	0.0102601	1.11179	0.00394723	0.123962
AMEX60DD047596	AMEX60DD047596	9.41401	9.34171	9.89406	9.61106	9.21368	8.73708	7.61592	7.5979	7.98285	-0.362654	0.217465	0.999983	-1.8177	0.000116157	0.0102601	-1.45505	0.000556153	0.0423524
AMEX60DD028680	PPP1R16B	7.42424	6.57116	6.07955	6.54831	5.57326	6.48274	4.39137	3.79956	3.42114	-0.490211	0.277691	0.999983	-2.82096	0.000116423	0.0102601	-2.33075	0.000449467	0.0366551
AMEX60DD028883	PDLIM4	9.75383	9.81203	10.4296	10.3694	10.311	10.7543	11.5058	11.5329	11.8724	0.479776	0.0842283	0.999983	1.63857	0.000116426	0.0102601	1.15879	0.00125872	0.0650048
AMEX60DD037913	SUSD5	3.83105	3.6346	2.04265	3.58351	3.42745	2.1868	7.45117	7.864	6.29324	-0.103512	0.868459	0.999983	4.03337	0.000119195	0.0104332	4.13688	9.9e-05	0.0173678
AMEX60DDU001040875	AMEX60DDU001040875	15.6184	15.3566	15.242	15.8488	15.4159	15.4519	16.7113	16.7814	16.6387	0.166551	0.419035	0.999983	1.30482	0.000119026	0.0104332	1.13827	0.000315366	0.0301507
AMEX60DD016297	MOB2	7.82079	7.61059	7.08828	7.88887	7.95297	7.59731	9.5898	10.0695	9.00441	0.306494	0.347562	0.999983	2.04801	0.000120299	0.0104943	1.74152	0.000380385	0.0331086
AMEX60DD006070	MTMR9	10.054	9.92617	9.79798	9.71281	9.34054	9.74786	8.49818	8.54082	8.83298	-0.325647	0.133449	0.999983	-1.30205	0.000121818	0.0105343	-0.976407	0.000896772	0.0542078
AMEX60DD051896	C10ORF105	5.65854	5.57433	5.89961	6.10855	5.94729	6.0969	7.42475	7.44604	6.77276	0.340086	0.169772	0.999983	1.50369	0.000121878	0.0105343	1.1636	0.00072928	0.0488241
AMEX60DD049319	SPATA13	7.06312	6.77021	7.04339	7.37699	6.83896	6.92467	8.34574	8.3446	8.21333	0.0879628	0.67476	0.999983	1.34232	0.000121977	0.0105343	1.25435	0.000198806	0.0233071
AMEX60DD054038	LOC102723996	9.30465	9.48488	10.0168	9.42789	9.1918	10.1425	6.95417	7.40045	7.81638	-0.0147341	0.965822	0.999983	-2.21179	0.000122778	0.0105683	-2.19706	0.000128893	0.0188672
AMEX60DD005922	COL8A2	7.25416	7.00526	7.98269	8.02639	7.44347	7.82529	9.39239	9.4654	9.09519	0.351017	0.255172	0.999983	1.90363	0.000123907	0.0106301	1.55261	0.000520298	0.040503
AMEX60DD026007	LOC115075658	10.0201	10.8364	9.62329	9.65171	10.5412	9.37094	7.70016	7.69965	7.67046	-0.305338	0.438002	0.999983	-2.46985	0.000128668	0.0109301	-2.16452	0.000329077	0.0305157
AMEX60DD039021	GABBR2	7.68471	7.09608	7.32238	7.25595	7.01435	7.32531	5.78861	6.08545	6.05943	-0.169181	0.44678	0.999983	-1.38989	0.000132873	0.0112503	-1.22071	0.000334287	0.0307129
AMEX60DD017004	WWP2	6.14779	6.2469	6.07127	5.73869	6.28112	5.63363	8.11846	7.94946	7.38975	-0.270839	0.319394	0.999983	1.6639	0.00014148	0.0117112	1.93474	4.64e-05	0.011285
AMEX60DD002393	SLC35G2	6.28879	6.87347	5.65985	6.00073	6.49128	6.0969	8.50728	9.01884	8.13257	-0.077733	0.828975	0.999983	2.27886	0.000136093	0.0114481	2.35659	0.00010659	0.0174787
AMEX60DD028978	SLC25A48	8.63979	8.71609	8.22508	8.25495	8.65539	7.70981	6.94743	6.71045	6.53929	-0.32027	0.275233	0.999983	-1.79459	0.000135761	0.0114481	-1.47432	0.000539446	0.0413506
AMEX60DD048033	ECRG4	8.49844	10.0006	9.7153	9.59549	10.9202	10.7366	12.3242	13.4337	12.4454	1.01265	0.080188	0.999983	3.32965	0.000136798	0.0114703	2.317	0.00160413	0.0761197
AMEX60DD016039	AMEX60DD016039	7.37674	7.57855	6.90723	8.59475	8.61287	7.34758	11.2027	11.0347	9.52756	0.897558	0.111783	0.999983	3.30083	0.000137577	0.0114983	2.40328	0.00121021	0.0641212
AMEX60DD020470	XYLT1	7.49064	6.9232	7.00477	7.64844	7.20148	7.3041	8.93158	9.44352	8.52766	0.245136	0.406945	0.999983	1.82805	0.000140026	0.0116654	1.58291	0.000387745	0.0335989
AMEX60DD047081	CD200	5.79346	5.43629	6.11167	5.88416	6.04174	6.59599	7.45172	7.87172	7.34417	0.393493	0.185383	0.999983	1.7754	0.000140873	0.0116983	1.38191	0.000800685	0.0505767
AMEX60DD052924	KAZALD1	8.80749	8.19435	9.36725	9.7039	9.48443	9.62697	10.5982	10.5565	10.6862	0.815404	0.0186408	0.999983	1.82393	0.000143696	0.0118163	1.00853	0.00641802	0.159582
AMEX60DD042806	LVRN	8.26166	8.20333	7.66864	8.0116	7.83915	7.14192	6.38243	6.27934	6.17128	-0.38032	0.198344	0.999983	-1.76686	0.000144063	0.0118163	-1.38654	0.000774283	0.0502385
AMEX60DD002307	SLCO2A1	4.99186	4.8732	5.00437	6.03218	5.66033	5.43862	7.71871	7.07373	6.39811	0.753897	0.0471008	0.999983	2.10704	0.000144118	0.0118163	1.35314	0.0027397	0.102039
AMEX60DD045792	SLIT2	11.849	11.018	11.238	10.8408	10.0567	10.1083	9.60987	9.16371	9.50541	-1.0331	0.00801733	0.999983	-1.94203	0.000146767	0.0119844	-0.908933	0.015247	0.252063
AMEX60DD006840	FAR2	9.75468	10.2957	10.2018	9.97004	10.1877	10.226	11.4152	11.3619	11.316	0.0438553	0.83007	0.999983	1.2803	0.000147093	0.0119844	1.23645	0.000188965	0.0226594
AMEX60DD008883	CYP2A13	8.41733	8.63816	8.12057	7.5328	7.40481	7.30148	5.86975	5.29455	6.88116	-0.97899	0.0275261	0.999983	-2.37686	0.000150292	0.0122067	-1.39787	0.00472214	0.136547
AMEX60DD045132	GUCY1B1	9.58826	9.85985	9.4905	9.47836	9.81008	9.52714	8.30114	8.58032	8.32978	-0.0410092	0.836773	0.999983	-1.24246	0.000151251	0.0122461	-1.20145	0.000192466	0.0227698
AMEX60DD043655	AMEX60DD043655	4.65411	4.88897	3.5237	4.61684	4.18984	4.09134	7.84641	7.57567	6.42407	-0.0562522	0.904511	0.999983	2.92646	0.000152347	0.0122965	2.98271	0.00013274	0.0192132
AMEX60DD019534	ACOT11	5.24332	5.33957	5.46646	5.55803	5.52144	5.68703	6.3411	6.38202	6.57284	0.239047	0.191458	0.999983	1.0822	0.000153505	0.0123384	0.843154	0.000860392	0.0524912
AMEX60DD029059	HBEGF	8.21714	7.8205	8.14301	8.74234	8.5556	8.43036	9.81535	10.1987	9.24568	0.51588	0.0838588	0.999983	1.69302	0.000153868	0.0123384	1.17714	0.00178464	0.0797211
AMEX60DD020418	AMEX60DD020418	6.36294	5.70144	5.88892	6.54992	5.82064	5.91878	7.72115	8.0932	7.52777	0.112013	0.698843	0.999983	1.79627	0.000154296	0.0123384	1.68426	0.000244317	0.0262566
AMEX60DD022514	NXPH1	3.33389	3.38703	4.07643	3.6726	4.48043	4.82136	5.50594	5.8843	5.7895	0.725678	0.0580154	0.999983	2.12746	0.000154887	0.0123459	1.40179	0.00249358	0.0977429
AMEX60DD034803	RASGRP3	6.99806	6.09272	6.10435	6.04887	5.70569	6.09718	4.43466	4.48563	4.84221	-0.447798	0.149126	0.999983	-1.81088	0.000155342	0.0123459	-1.36308	0.00108852	0.0611769
AMEX60DD037723	PCDH11X	8.32425	7.79742	8.5678	8.10373	7.67844	8.04357	6.77313	6.42134	6.74111	-0.287911	0.27613	0.999983	-1.58463	0.000156786	0.0124225	-1.29672	0.000633445	0.0455148
AMEX60DD014277	FSD1	8.7628	8.81617	8.56939	8.27724	8.33515	8.49011	7.47343	7.63132	7.72446	-0.348619	0.0763062	0.999983	-1.10638	0.000157805	0.0124652	-0.757764	0.00200148	0.0852899
AMEX60DD035835	PCSK2	2.14923	2.38427	2.06299	3.44489	4.91222	5.78241	5.04502	5.91588	5.74188	2.51434	0.00117746	0.517063	3.36876	0.000159569	0.0125662	0.854422	0.141465	0.686639
AMEX60DD000777	MVK	6.8239	7.00325	7.20722	6.62588	6.82292	7.16349	8.37485	8.98822	8.36489	-0.140692	0.580683	0.999983	1.56453	0.000160151	0.0125688	1.70522	8.55e-05	0.0161642
AMEX60DD030139	CAMK2A	3.07899	4.36415	3.53862	3.53399	3.08578	4.04632	6.08894	6.38536	5.72442	-0.105224	0.786853	0.999983	2.40565	0.000161057	0.0125688	2.51087	0.000118108	0.0187734
AMEX60DD011322	PKDCC	6.92747	6.40013	6.29839	5.64474	5.25059	5.78564	4.18534	3.98763	2.23967	-0.981675	0.0734604	0.999983	-3.07112	0.000160703	0.0125688	-2.08944	0.00211754	0.087926
AMEX60DD005609	FCN3	5.86126	5.59096	5.29947	6.10557	5.95774	5.32124	7.21585	7.56963	7.09197	0.210954	0.452673	0.999983	1.70859	0.000162305	0.0126281	1.49764	0.000410416	0.0345242
AMEX60DD027155	TCF15	7.34916	7.90413	7.57412	7.35839	7.45393	7.59246	6.4194	6.40733	6.22558	-0.140876	0.494839	0.999983	-1.25837	0.000162934	0.0126391	-1.11749	0.000376506	0.0331086
AMEX60DD008821	PI16	7.59608	8.14452	7.31042	4.62642	5.31543	3.86233	5.30566	5.30316	5.46065	-3.08228	2.06e-05	0.0381575	-2.32718	0.000167938	0.0129884	0.755098	0.0713744	0.528927
AMEX60DD006674	RERGL	6.25744	6.22062	5.28647	5.86032	5.22426	5.63137	4.06018	2.71611	2.46738	-0.349529	0.456562	0.999983	-2.84029	0.000169011	0.0130324	-2.49076	0.000425249	0.0355412
AMEX60DD005541	ID3	11.2769	11.3336	11.5283	11.4371	11.5903	11.7959	12.7946	12.7644	12.3623	0.228208	0.283324	0.999983	1.26085	0.000171202	0.0131622	1.03265	0.000683516	0.0470738
AMEX60DD042297	THBS4	13.3687	12.502	12.5008	13.9263	13.4385	13.097	14.9052	15.2764	14.5152	0.696808	0.0683971	0.999983	2.10842	0.000174642	0.013387	1.41162	0.00250434	0.0978852
AMEX60DD000718	CMKLR1	9.21107	9.10076	8.80873	9.20277	9.27038	9.09424	7.10927	6.99572	7.93833	0.148942	0.593513	0.999983	-1.69242	0.000176278	0.0134329	-1.84136	9.55e-05	0.01731
AMEX60DD025146	TMEM121	6.09673	5.37487	5.99307	6.6971	5.90727	6.62344	7.72383	7.49408	7.54764	0.587716	0.067152	0.999983	1.76696	0.000175765	0.0134329	1.17925	0.00256649	0.098951
AMEX60DD043445	ERMP1	5.00983	5.44041	5.4032	5.01363	4.74923	5.65281	6.97206	7.55808	6.87634	-0.145926	0.63267	0.999983	1.85101	0.000178934	0.013516	1.99694	0.000103232	0.0173678
AMEX60DD013478	PLK2	7.61105	8.13003	7.48121	8.01185	8.11974	7.87745	10.0173	9.73514	9.00556	0.262248	0.395962	0.999983	1.84525	0.000178578	0.013516	1.58301	0.000520572	0.040503
AMEX60DD006085	ZBTB8B	4.8429	4.60201	5.39004	5.3661	5.04561	5.33928	6.70842	6.24894	6.57176	0.305348	0.252602	0.999983	1.56473	0.000178839	0.013516	1.25938	0.000798904	0.0505767
AMEX60DD006750	SOX5	5.62935	5.89413	5.3983	5.96135	5.75458	5.58594	6.93819	7.33778	7.96319	0.126697	0.664656	0.999983	1.77246	0.0001802	0.0135721	1.64577	0.000304545	0.0295294
AMEX60DD014693	AMEX60DD014693	8.2558	8.80233	8.47571	8.15319	8.04098	8.35551	7.3488	6.84781	7.18497	-0.328057	0.173558	0.999983	-1.38409	0.000183607	0.0137886	-1.05603	0.00115896	0.0628189
AMEX60DD047534	C15H3ORF52	5.67937	6.81091	5.69318	5.80596	5.7017	6.54062	8.15903	8.37116	8.23052	-0.0450564	0.900797	0.999983	2.19242	0.000186926	0.0139832	2.23747	0.000161543	0.0217991
AMEX60DD033177	MYCN	6.65675	7.13795	6.88196	7.33121	7.14824	7.74772	8.32374	8.12975	8.39539	0.516835	0.0468942	0.999983	1.39074	0.00018769	0.0139832	0.873903	0.00386188	0.122469
AMEX60DD037012	MSN	12.906	12.8361	12.9378	13.378	12.9088	13.1647	14.0989	14.0094	13.9587	0.257207	0.19035	0.999983	1.12903	0.000187817	0.0139832	0.871819	0.00109491	0.0612819
AMEX60DD046097	FGFRL1	7.86048	7.68714	8.27388	8.00677	7.68958	7.83012	9.7947	9.73064	9.0811	-0.0983438	0.709799	0.999983	1.59497	0.000188581	0.0139899	1.69332	0.000122465	0.0188042
AMEX60DD018201	SERPINC1	6.99862	7.18992	6.37267	6.55856	6.53246	5.96729	5.24147	5.01242	4.37052	-0.500966	0.150514	0.999983	-1.97893	0.000188986	0.0139899	-1.47797	0.00136316	0.06753
AMEX60DD014565	NRTN	5.6882	5.5339	5.8239	7.28714	6.95351	6.74186	6.9997	6.7847	7.04068	1.31217	0.000142588	0.13194	1.25969	0.000191221	0.0141149	-0.0524796	0.801407	0.986211
AMEX60DD054917	RTN4RL1	4.39508	4.20476	5.33933	4.17737	4.41307	5.26202	6.67914	7.21084	7.12714	-0.0289032	0.941047	0.999983	2.35931	0.00019383	0.0142254	2.38822	0.000177662	0.022346
AMEX60DD034097	BVES	7.80849	8.17737	7.82254	6.00864	7.48834	7.03181	4.98548	5.90387	4.40272	-1.0932	0.0417488	0.999983	-2.83878	0.000194333	0.0142254	-1.74557	0.00449449	0.13338
AMEX60DD023546	OXTR	8.28669	8.31062	7.46689	8.17355	8.22986	7.59422	6.13161	6.44881	6.00715	-0.0221891	0.94153	0.999983	-1.82554	0.000194365	0.0142254	-1.80335	0.000212059	0.0245278
AMEX60DD024935	AMEX60DD024935	6.10316	5.65233	6.61266	6.19915	6.06491	6.20778	7.58345	7.64549	7.7247	0.0345622	0.891672	0.999983	1.52849	0.000196479	0.0143397	1.49393	0.000231165	0.0258121
AMEX60DD007501	KIF21A	5.9141	5.35288	5.89264	6.12314	5.89604	6.29131	6.94739	7.1074	7.08313	0.383618	0.108945	0.999983	1.32609	0.000200825	0.0146157	0.942477	0.00196055	0.0842521
AMEX60DD037141	LOC104413294	6.98872	6.08179	5.8083	6.67498	6.50764	6.70242	8.08326	8.32109	7.99477	0.335413	0.290547	0.999983	1.84011	0.000201992	0.0146594	1.50469	0.000805143	0.0505767
AMEX60DD033837	VIM	5.09973	5.54517	5.96095	5.79735	5.93486	6.48497	4.06312	4.08917	4.24327	0.537112	0.0814099	0.999983	-1.40343	0.000701457	0.0325117	-1.94054	7.1e-05	0.0147105
AMEX60DD002778	COL6A5	8.26057	8.52618	8.32689	8.43153	8.73478	8.01262	6.19911	6.72675	7.06968	0.0217625	0.939053	0.999983	-1.70603	0.000203889	0.0147558	-1.7278	0.000186253	0.0225954
AMEX60DD039890	EYA1	6.17933	5.98711	5.94682	5.20061	5.33846	4.99478	7.35197	7.07094	6.45057	-0.859802	0.00821804	0.999983	0.920075	0.00570736	0.114452	1.77988	7.5e-05	0.0148824
AMEX60DD054005	SPA17	6.32048	6.24361	6.04196	6.74967	6.0575	6.19423	7.69909	7.51038	7.48303	0.13178	0.567968	0.999983	1.36215	0.000212018	0.0152508	1.23037	0.000431575	0.0357242
AMEX60DDU001027489	AMEX60DDU001027489	6.28906	6.22444	6.47042	6.19788	5.93111	6.44011	5.16493	5.2188	5.10535	-0.138277	0.485809	0.999983	-1.16495	0.000212426	0.0152508	-1.02667	0.000511402	0.0400299
AMEX60DD028985	XELAEV	9.87173	9.95381	9.29945	9.79177	9.47873	9.20067	8.33754	8.14976	7.74667	-0.217941	0.434291	0.999983	-1.63034	0.000212495	0.0152508	-1.4124	0.000574469	0.0427699
AMEX60DD037115	CAPN5	8.11442	8.56023	8.37451	7.71842	8.31339	8.12072	6.92494	6.96582	7.154	-0.298875	0.204822	0.999983	-1.3348	0.000214153	0.0153013	-1.03593	0.00119324	0.0636126
AMEX60DDU001041226	AMEX60DDU001041226	7.76525	7.18163	7.73431	7.91531	7.75217	8.02147	9.36269	8.94063	8.77073	0.335921	0.194999	0.999983	1.46428	0.00021438	0.0153013	1.12836	0.00125002	0.0650048
AMEX60DD017769	SLC6A2	8.5508	8.34601	8.45182	7.63054	7.61365	7.12129	7.10957	7.34312	6.7699	-0.994381	0.00188773	0.696978	-1.37534	0.000217187	0.0154591	-0.380964	0.126176	0.661118
AMEX60DD032613	DPYSL5	5.58947	5.66157	4.93949	5.55609	5.59897	5.11065	7.02342	6.90318	6.79369	0.0250619	0.921536	0.999983	1.50992	0.000218738	0.0155268	1.48486	0.000246256	0.0262566
AMEX60DD036494	EPHX1	4.25148	4.31621	3.87348	4.18415	4.79661	5.00035	5.73139	5.66093	5.56961	0.513309	0.0690684	0.999983	1.50692	0.000221304	0.015666	0.993607	0.0033396	0.112821
AMEX60DD038105	INHBA	6.76888	6.85618	7.33654	6.80743	6.99407	6.97387	8.24605	8.37253	8.0932	-0.0620762	0.769596	0.999983	1.25006	0.000224632	0.0158152	1.31213	0.000158869	0.0215504
AMEX60DD029498	AMEX60DD029498	7.0852	6.09314	6.51956	5.99546	5.50675	5.64231	4.3973	4.70355	5.09662	-0.851127	0.0208424	0.999983	-1.83348	0.000224364	0.0158152	-0.98235	0.0104964	0.205091
AMEX60DD055612	HOXD13	6.13224	6.52921	5.31878	5.63255	5.56455	5.24417	8.4675	8.64595	7.47148	-0.512985	0.221778	0.999983	2.20157	0.000376542	0.0218741	2.71455	8.41e-05	0.0160194
AMEX60DD021761	LOC113476411	5.94375	6.28367	6.22993	5.87851	5.66318	6.34084	4.64655	4.35487	4.95889	-0.191606	0.458927	0.999983	-1.49901	0.000230321	0.0161718	-1.30741	0.000592601	0.0436185
AMEX60DD001172	AMEX60DD001172	4.94725	4.86453	4.69517	5.07687	4.86439	4.7215	6.29615	5.78692	6.43471	0.0519353	0.819304	0.999983	1.33694	0.000231162	0.0161869	1.28501	0.000305449	0.0295294
AMEX60DDU001033604	AMEX60DDU001033604	6.60001	8.83261	7.54113	7.29292	8.11146	7.24143	2.67657	3.3472	4.82691	-0.109311	0.873653	0.999983	-4.04102	0.000233061	0.0162366	-3.93171	0.000282734	0.0286147
AMEX60DD055744	SCN2A	3.41308	3.12023	3.32751	4.14707	3.20214	2.97822	5.30327	5.25788	4.888	0.155537	0.625808	0.999983	1.86278	0.000233125	0.0162366	1.70724	0.000428092	0.0355495
AMEX60DD042752	EPB41L4A	6.37911	6.27785	6.1144	5.85688	5.12026	6.05976	7.69433	7.86431	7.28237	-0.578153	0.0696654	0.999983	1.35655	0.00103426	0.0412818	1.9347	8.74e-05	0.0162949
AMEX60DD040253	CTHRC1	11.1077	11.195	11.3287	10.5235	10.7461	11.0616	13.3186	13.329	12.2219	-0.433427	0.204132	0.999983	1.74605	0.000434861	0.0242058	2.17948	8.96e-05	0.0164703
AMEX60DD012110	CCDC177	3.22775	4.19074	3.1597	3.6866	4.30599	3.31543	5.39701	5.69745	5.74041	0.243276	0.499985	0.999983	2.08556	0.000238469	0.0165644	1.84228	0.000562191	0.0424029
AMEX60DD018588	ABL2	8.24203	8.02957	7.97029	8.40114	8.14844	8.11389	9.16778	9.16651	9.06582	0.140527	0.442347	0.999983	1.05274	0.000239393	0.0165802	0.912211	0.000642204	0.0455148
AMEX60DD049706	KCTD14	5.53742	5.3322	5.53345	5.49394	5.48711	6.19516	6.69144	6.95426	7.11223	0.257714	0.313493	0.999983	1.45162	0.000239978	0.0165802	1.19391	0.000909159	0.0545264
AMEX60DD022189	STEAP4	10.824	10.6812	10.9765	10.8581	10.5999	10.9045	8.73663	9.08798	9.76688	-0.0397439	0.886688	0.999983	-1.63007	0.000243171	0.0167562	-1.59033	0.00028928	0.0290502
AMEX60DD015160	HJV	5.64821	6.8658	5.91072	4.77388	5.85654	5.60766	3.61943	4.13307	3.19602	-0.728887	0.114035	0.999983	-2.49207	0.000244168	0.0167575	-1.76319	0.00238433	0.0953326
AMEX60DD005459	MATN1	6.52336	6.7927	7.57455	9.16411	9.5855	8.59621	11.1782	12.9504	9.72256	2.15174	0.0159341	0.999983	4.32019	0.000244593	0.0167575	2.16845	0.0153597	0.252991
AMEX60DD033135	KCNS3	7.2528	6.87148	6.73154	6.78442	6.54759	6.56018	5.89978	5.72259	5.58802	-0.321205	0.148135	0.999983	-1.21514	0.000245131	0.0167575	-0.893936	0.00188462	0.0827602
AMEX60DD038107	GLI3	10.1581	9.53815	9.71489	10.3588	9.81487	9.85531	11.5511	11.4492	11.0221	0.205943	0.442533	0.999983	1.53707	0.000246496	0.0167653	1.33113	0.00066277	0.046285
AMEX60DD044498	CYP2U1	8.39186	7.41857	7.99779	8.67994	7.83762	8.37077	9.812	9.62005	9.79629	0.360036	0.263252	0.999983	1.80671	0.000246539	0.0167653	1.44667	0.00110915	0.0615352
AMEX60DD002662	GPC5	9.51708	9.28347	9.17718	9.45498	9.10679	8.99771	10.9924	10.5664	10.4328	-0.139419	0.548533	0.999983	1.33797	0.000250985	0.0168903	1.47739	0.000123329	0.0188042
AMEX60DD007922	ODF3	4.70468	4.9494	5.6442	4.92757	4.95955	5.76128	7.1907	7.37296	6.73976	0.116703	0.735004	0.999983	2.00171	0.000249709	0.0168903	1.88501	0.000379794	0.0331086
AMEX60DD048732	SLITRK1	4.15842	4.4497	4.00668	5.84062	5.10254	6.06433	5.71706	5.77999	6.0491	1.46423	0.000557249	0.328131	1.64379	0.000250647	0.0168903	0.179554	0.529766	0.933595
AMEX60DDU001016652	AMEX60DDU001016652	10.4018	10.9211	10.3707	10.9618	10.9959	10.9927	13.9366	13.7372	12.0762	0.418961	0.375313	0.999983	2.68551	0.000250731	0.0168903	2.26655	0.000799136	0.0505767
AMEX60DD045405	C4ORF47	3.86084	3.89051	2.5789	3.64224	4.56436	3.59037	6.25324	6.54846	5.53648	0.488906	0.3036	0.999983	2.66931	0.000256437	0.0172125	2.18041	0.00101079	0.0579394
AMEX60DD004502	MOB2	9.90499	9.76827	10.0393	9.9759	9.95564	10.0107	11.3413	11.2089	10.7604	0.0765706	0.712278	0.999983	1.19937	0.000257449	0.0172358	1.1228	0.000407538	0.0344834
AMEX60DD015214	ANKRD35	4.2665	4.03762	4.26826	4.1499	3.84477	4.59217	6.50571	6.81144	5.49726	0.00482026	0.989282	0.999983	2.08068	0.000258236	0.0172439	2.07586	0.000262488	0.0272156
AMEX60DD001757	MEGF6	5.27369	5.33581	4.97701	7.1936	7.03148	6.34562	5.24592	4.88274	4.42838	1.6614	0.000378546	0.245194	-0.343156	0.274623	0.801804	-2.00455	9.92e-05	0.0173678
AMEX60DD029333	UNKNOWN	8.20163	7.98637	7.84087	8.42257	8.39514	8.49117	7.34712	6.87977	7.1504	0.426669	0.0552415	0.999983	-0.883859	0.00148735	0.0520913	-1.31053	9.97e-05	0.0173678
AMEX60DD003392	IL16	7.17753	6.96178	8.26647	6.82096	6.09318	8.04975	10.564	10.9987	10.1645	-0.480628	0.387795	0.999983	3.10716	0.000286458	0.0183665	3.58778	0.000102068	0.0173678
AMEX60DD006793	NRIP2	8.73844	8.75155	8.48833	8.71707	8.47205	8.65319	7.35666	7.54293	6.68501	-0.0453387	0.858182	0.999983	-1.46457	0.000264768	0.0176346	-1.41923	0.000329921	0.0305157
AMEX60DD015748	MPZ	10.4196	11.4704	11.8266	10.1929	9.78576	10.8617	7.3902	9.07365	7.2191	-0.958738	0.124273	0.999983	-3.34456	0.000265624	0.0176463	-2.38582	0.00243897	0.0967709
AMEX60DD006361	NELL2	5.41857	4.85708	3.58442	6.55615	5.88838	6.1245	7.33162	6.90959	7.35915	1.56965	0.00611741	0.999983	2.5801	0.000266776	0.0176775	1.01044	0.0463993	0.432896
AMEX60DD009113	FMOD	7.55656	7.85907	7.42245	8.6781	8.95264	7.66407	10.761	11.0161	9.40411	0.81891	0.11638	0.999983	2.78103	0.000269917	0.01784	1.96212	0.00264187	0.100587
AMEX60DD001828	SHOX2	12.1492	11.3837	11.2748	11.7891	11.2733	11.3742	10.0282	9.91845	10.1099	-0.123685	0.655034	0.999983	-1.58373	0.000271899	0.0179252	-1.46005	0.000477395	0.0381754
AMEX60DD025102	NFKBIE	9.50836	9.55315	9.04584	9.61401	9.30944	9.4617	10.6813	10.7809	10.4045	0.0926041	0.672387	0.999983	1.25309	0.000272657	0.0179296	1.16049	0.000464083	0.0374577
AMEX60DD015501	CCDC113	7.34272	7.59916	6.45707	7.38066	7.15182	6.75795	9.65816	9.65417	8.72312	-0.0361749	0.925124	0.999983	2.21217	0.000274344	0.0179949	2.24834	0.00024473	0.0262566
AMEX60DD047789	SHOX	10.1426	9.97129	9.67121	9.60412	9.46742	8.96877	8.17781	8.38615	7.15608	-0.58159	0.124873	0.999983	-2.02168	0.000275876	0.0180497	-1.44009	0.00254131	0.0985672
AMEX60DD012106	GALNT16	12.8893	12.84	13.2299	12.5711	12.3144	12.8884	11.0436	11.365	11.8676	-0.395113	0.170544	0.999983	-1.56102	0.000276634	0.0180537	-1.16591	0.00190841	0.083298
AMEX60DD006292	FOXP2	5.31414	5.07246	5.59682	5.78436	5.57574	5.78332	6.90528	6.84207	6.30565	0.386669	0.128563	0.999983	1.35653	0.000279737	0.0181365	0.969856	0.00251532	0.0981467
AMEX60DD007594	CSRP2	7.18804	6.83732	7.72021	7.65449	7.74213	8.0016	9.73494	9.03825	8.67804	0.550883	0.123336	0.999983	1.90189	0.000280034	0.0181365	1.351	0.00261734	0.100166
AMEX60DD032465	ZNF84	6.83137	7.15981	7.1738	6.78797	6.90057	6.81629	5.93483	6.15346	5.89759	-0.220052	0.253166	0.999983	-1.0597	0.000280399	0.0181365	-0.839647	0.00133384	0.067104
AMEX60DD049269	MTUS2	4.06253	3.93005	4.36941	5.23548	5.02878	5.39545	5.11081	5.67981	5.79012	1.09924	0.00145486	0.598317	1.40625	0.000280703	0.0181365	0.30701	0.231528	0.793466
AMEX60DD042395	FAM169A	7.21241	7.4682	7.34979	7.18047	7.49334	7.70375	8.35375	8.55776	8.62395	0.115723	0.574699	0.999983	1.16835	0.000283942	0.0183002	1.05263	0.000581706	0.0430612
AMEX60DD035575	AMEX60DD035575	5.73265	5.60736	5.96952	5.51747	5.36374	5.85441	4.7541	4.09007	4.27246	-0.191301	0.442162	0.999983	-1.39764	0.000284745	0.0183063	-1.20633	0.000776625	0.0502385
AMEX60DD002179	FAM124B	5.46609	5.51803	5.9515	5.22415	4.81816	5.63768	4.07466	3.76153	4.33366	-0.418547	0.157482	0.999983	-1.5886	0.000287098	0.0183665	-1.17005	0.00214805	0.0884797
AMEX60DDU001001926	AMEX60DDU001001926	8.84646	8.93782	9.25313	9.25554	9.1229	9.04118	10.0518	10.1402	10.02	0.127401	0.498	0.999983	1.05817	0.000288162	0.0183891	0.930764	0.0006928	0.0473608
AMEX60DD027428	PARD6B	4.77798	4.21318	4.73947	4.45961	4.17491	3.91432	5.87028	6.1434	5.56729	-0.393929	0.152734	0.999983	1.28345	0.000744767	0.0334702	1.67738	0.000114878	0.0184831
AMEX60DD022894	AMEX60DD022894	9.3988	9.30243	9.66414	9.2949	8.84933	9.52145	7.97831	8.18574	8.26736	-0.233233	0.325829	0.999983	-1.31132	0.000294085	0.0186965	-1.07808	0.00109985	0.0612819
AMEX60DD043467	CER1	9.65767	9.74963	10.0605	9.23899	8.97566	9.91714	8.41857	8.22052	8.222	-0.445343	0.125259	0.999983	-1.53557	0.000294421	0.0186965	-1.09023	0.00274023	0.102039
AMEX60DD003757	SHC4	2.91059	3.81141	2.51832	2.92681	2.83347	2.25294	6.0277	6.85478	5.00926	-0.409034	0.431634	0.999983	2.8838	0.000309237	0.0191675	3.29284	0.000119987	0.0188042
AMEX60DD044177	AMEX60DD044177	3.87498	4.30165	3.95867	3.63391	4.07746	3.86321	5.75092	5.38799	5.09832	-0.186906	0.447903	0.999983	1.36731	0.000309167	0.0191675	1.55421	0.000123967	0.0188042
AMEX60DD054546	TEKT1	6.98872	6.68568	6.90936	7.42788	7.48887	7.60467	6.32932	6.45492	6.38153	0.645886	0.00451155	0.999983	-0.472665	0.0219522	0.244554	-1.11855	0.000124108	0.0188042
AMEX60DD035438	EFEMP1	7.07371	6.94887	6.33689	7.89788	7.75636	6.87409	5.15341	5.51351	5.54181	0.722954	0.0518294	0.999983	-1.38358	0.00217713	0.063434	-2.10654	0.000128721	0.0188672
AMEX60DD035254	AMEX60DD035254	4.10966	5.32077	4.41646	4.79164	5.55606	5.08147	6.60112	6.39732	7.01694	0.527425	0.169494	0.999983	2.05616	0.000297922	0.0188725	1.52874	0.0020946	0.0878052
AMEX60DD036962	AMEX60DD036962	5.32821	5.95169	5.13936	4.48814	4.66082	4.78436	4.09386	3.19771	2.66592	-0.828642	0.0526419	0.999983	-2.15392	0.000299717	0.0189191	-1.32528	0.00629674	0.157625
AMEX60DD055195	MFSD6	4.79066	5.36901	5.49136	5.55047	5.53067	6.06786	6.6159	6.67528	6.63109	0.49932	0.072342	0.999983	1.42375	0.000300118	0.0189191	0.924426	0.00467842	0.135585
AMEX60DD007022	PTN	8.54493	8.4964	8.20831	7.81432	7.88524	7.8408	7.49478	7.35701	7.03964	-0.569762	0.016553	0.999983	-1.11941	0.000301494	0.0189598	-0.549645	0.0195483	0.28217
AMEX60DD025400	PRPH2	6.37602	6.5725	5.98426	6.28456	5.9702	5.78317	5.17551	4.86204	4.94201	-0.298284	0.220962	0.999983	-1.31774	0.000303834	0.0190235	-1.01946	0.0016668	0.0773927
AMEX60DDU001032674	AMEX60DDU001032674	5.60587	5.2045	5.54218	5.60555	5.55381	5.202	6.7193	6.52047	6.58098	0.00293494	0.988525	0.999983	1.15607	0.000303977	0.0190235	1.15313	0.00030942	0.0296918
AMEX60DD019322	SLC35D1	8.44828	8.45327	8.10217	8.24923	8.46636	8.20283	9.75712	9.67453	9.24283	-0.0284355	0.895531	0.999983	1.22358	0.000308492	0.0191675	1.25202	0.000262608	0.0272156
AMEX60DD005610	FCN3	7.94792	8.31929	7.66498	8.38829	8.35184	7.93854	9.20091	9.40051	9.27335	0.248827	0.300654	0.999983	1.31419	0.000309216	0.0191675	1.06536	0.00126051	0.0650048
AMEX60DD011229	EML5	5.28452	5.27529	5.39086	5.3712	5.10009	5.65627	4.19425	3.61312	4.1605	0.0589632	0.802449	0.999983	-1.3276	0.000312094	0.0192984	-1.38656	0.000229935	0.0257895
AMEX60DD014721	ECM1	10.0195	10.0213	10.3584	10.1898	9.76363	10.2186	11.4293	11.3224	11.1822	-0.0757074	0.718709	0.999983	1.17825	0.000318246	0.0195892	1.25396	0.000205208	0.0239212
AMEX60DD051444	CHD5	7.00343	7.13844	7.50388	7.21696	7.51845	7.30264	8.40014	8.34215	8.27807	0.130768	0.518351	0.999983	1.12487	0.000318309	0.0195892	0.994101	0.000738152	0.0490046
AMEX60DD034160	SLC35F1	6.4762	6.68442	6.36171	7.00954	6.8457	6.90365	5.67888	5.7497	5.12911	0.412186	0.088935	0.999983	-0.988211	0.001477	0.0519234	-1.4004	0.000137639	0.0198116
AMEX60DD031236	SOX9	5.93391	6.15234	6.55463	5.82234	6.29414	6.51727	9.18604	9.43298	7.69395	-0.00237673	0.995841	0.999983	2.55737	0.000326129	0.0200206	2.55974	0.000324027	0.0304174
AMEX60DD018142	APOA4	7.00428	7.77155	9.45108	5.19387	5.86217	7.38126	3.87621	4.53001	3.53832	-1.92987	0.0246835	0.999983	-4.09412	0.000326864	0.0200206	-2.16425	0.0146105	0.246288
AMEX60DD032738	TRIM35	9.60103	9.48213	9.31045	9.95406	9.82676	9.71956	10.5155	10.7857	10.3592	0.368923	0.0840585	0.999983	1.08891	0.000328077	0.0200475	0.719988	0.0045377	0.134035
AMEX60DD006376	MAGI2	7.01041	6.10296	6.6245	7.46973	6.70698	7.12025	8.28434	8.38701	8.04427	0.519701	0.106194	0.999983	1.65925	0.000329622	0.0200945	1.13955	0.00366474	0.118391
AMEX60DD023996	LOC108704014	9.82713	10.1221	9.92488	9.24666	9.49227	9.74555	8.48231	9.00975	8.39592	-0.463207	0.0775474	0.999983	-1.32871	0.000334598	0.02035	-0.865502	0.00501546	0.140496
AMEX60DDU001033614	AMEX60DDU001033614	11.0173	10.5559	9.61398	10.2357	9.7683	9.43686	8.48479	8.10976	7.42859	-0.582095	0.196425	0.999983	-2.38801	0.000336621	0.0203763	-1.80592	0.00210117	0.0878052
AMEX60DD047971	RAI2	6.38119	6.4722	6.06666	7.25662	7.98266	7.60672	7.50083	7.63361	7.76224	1.30865	0.000368033	0.244496	1.32554	0.000336723	0.0203763	0.0168913	0.943296	0.998512
AMEX60DDU001019634	AMEX60DDU001019634	5.7233	6.07204	6.05878	5.8014	6.41099	6.15888	7.26563	7.2551	7.03815	0.172385	0.444208	0.999983	1.23492	0.00033739	0.0203763	1.06254	0.000930235	0.0546518
AMEX60DD031048	RAB11FIP4	5.88251	5.94802	6.95105	5.84161	5.93278	7.04006	8.26433	8.61814	8.7206	0.0109562	0.978593	0.999983	2.27383	0.000342476	0.0206177	2.26287	0.000354145	0.0321949
AMEX60DD042744	CAMK4	5.83385	6.46918	5.25933	6.66944	6.95223	6.20161	8.09769	8.21372	7.44106	0.753642	0.0674022	0.999983	2.06338	0.000342979	0.0206177	1.30973	0.00590373	0.151746
AMEX60DD040147	AMEX60DD040147	3.60811	4.05336	2.32959	4.29779	4.42821	2.81992	6.73398	6.61376	5.9975	0.518285	0.367501	0.999983	3.11806	0.000346556	0.0207846	2.59977	0.00116922	0.0632144
AMEX60DD029106	GRIN2B	5.93157	6.18898	5.87705	6.27129	6.29	6.63179	5.26291	5.039	4.65278	0.398494	0.105598	0.999983	-1.0143	0.00146685	0.0517865	-1.4128	0.000154685	0.0210933
AMEX60DD006241	SEMA3D	10.2437	9.73392	10.2827	10.1425	9.8394	10.12	12.2577	12.339	11.2025	-0.0527897	0.874185	0.999983	1.8463	0.000354073	0.0211375	1.89909	0.000290939	0.029104
AMEX60DD037674	TNMD	11.6362	11.8101	12.4921	13.3104	13.3042	13.0932	13.5827	13.3414	13.2623	1.25647	0.000793877	0.380899	1.416	0.00035342	0.0211375	0.159523	0.537063	0.936782
AMEX60DD017284	TTYH1	4.44924	4.31805	5.65275	4.65	5.12581	6.06075	7.15981	7.23654	7.81554	0.472174	0.328686	0.999983	2.59729	0.00035772	0.0213028	2.12511	0.00135796	0.06753
AMEX60DD020302	VASN	10.645	9.8008	10.5153	11.0242	10.3679	10.7014	12.0169	11.8761	11.7435	0.377464	0.202724	0.999983	1.55847	0.000358486	0.0213028	1.18101	0.0021932	0.0899108
AMEX60DD021162	CARD11	5.16371	5.29678	5.03169	4.51726	4.68189	4.8324	4.23978	3.92937	3.52753	-0.486874	0.0577512	0.999983	-1.26516	0.000360111	0.0213504	-0.778289	0.00726667	0.169768
AMEX60DD007235	LOC115482310	8.09294	8.65398	7.6811	7.79351	8.02176	7.63687	6.53062	6.83029	6.54191	-0.32529	0.253041	0.999983	-1.5084	0.000364141	0.02154	-1.18311	0.00179937	0.0798227
AMEX60DD019524	DHCR24	6.48978	6.90796	6.99108	6.33897	6.57728	7.42012	8.59542	9.12043	8.32417	-0.0174805	0.959191	0.999983	1.88373	0.000366596	0.0215775	1.90122	0.000343866	0.0314813
AMEX60DDU001002050	AMEX60DDU001002050	2.14923	3.91877	1.76688	3.25207	3.55101	1.93809	6.70513	6.64936	5.48723	0.302096	0.65171	0.999983	3.66894	0.000365668	0.0215775	3.36685	0.000656142	0.0459459
AMEX60DD018379	FMO2	11.3034	11.1388	10.7702	11.1289	10.8684	10.8804	10.0373	9.9215	9.90342	-0.111567	0.58523	0.999983	-1.11673	0.000367274	0.0215775	-1.00516	0.000749397	0.0491548
AMEX60DD000897	AMEX60DD000897	6.55475	7.1662	5.79582	6.32376	6.13052	5.51832	4.56065	4.39636	3.55537	-0.514722	0.244243	0.999983	-2.33479	0.000368912	0.0216248	-1.82007	0.00189105	0.0829023
AMEX60DD041871	C1QTNF3	4.47108	4.27044	2.9852	7.30976	7.17173	6.35924	7.33809	8.09664	6.06429	3.038	0.000595742	0.335545	3.25743	0.000370218	0.0216523	0.219428	0.711835	0.973687
AMEX60DD047992	EDAR	6.06826	5.70115	4.53321	6.24951	5.4563	4.31567	8.7774	8.56743	8.09897	-0.0937091	0.865781	0.999983	3.04706	0.000373021	0.0217182	3.14077	0.000302208	0.0294358
AMEX60DD054221	CCL3L1	6.2761	6.48076	6.49585	6.11709	5.76829	6.44932	5.10523	4.87252	5.36707	-0.306003	0.217696	0.999983	-1.30263	0.000372498	0.0217182	-0.996627	0.00213987	0.0882832
AMEX60DD019195	VAV3	4.8675	4.90982	5.6006	4.51238	4.91023	5.18603	6.91559	6.72972	6.35828	-0.256429	0.388824	0.999983	1.54188	0.000480171	0.025925	1.79831	0.000163324	0.0218121
AMEX60DD029590	IGFBP5	8.99003	9.04681	8.93258	9.70851	9.30278	9.5107	7.99814	8.1731	8.51491	0.517523	0.0314948	0.999983	-0.761092	0.00479433	0.103561	-1.27861	0.000167133	0.021993
AMEX60DD055650	MYO3B	8.31526	8.49328	7.53351	8.5729	8.86238	8.32438	6.6752	6.96948	6.79158	0.472537	0.127331	0.999983	-1.30193	0.0013753	0.0496969	-1.77447	0.000168074	0.021993
AMEX60DD052622	PDE6C	4.33649	4.40014	3.83357	3.45545	3.53735	2.27189	5.90019	5.89746	5.00142	-1.10184	0.0227759	0.999983	1.40962	0.00679877	0.12746	2.51146	0.000172824	0.022172
AMEX60DD008055	AMEX60DD008055	6.42159	6.74353	5.79247	7.12146	6.79947	6.28792	4.55144	4.72812	5.04086	0.417086	0.214073	0.999983	-1.54572	0.000893701	0.0374675	-1.96281	0.000172864	0.022172
AMEX60DD048549	LOC113406022	7.77023	7.06246	7.37976	9.43829	8.32905	8.72332	9.27655	8.92399	9.55853	1.42607	0.00210004	0.715918	1.84887	0.000385684	0.022355	0.422803	0.231225	0.793466
AMEX60DD054743	ASPA	6.96213	6.56619	6.26482	6.442	6.06372	6.30031	7.9789	7.6095	7.6078	-0.329037	0.195127	0.999983	1.13435	0.00105971	0.041851	1.46339	0.000186187	0.0225954
AMEX60DD017904	KCNN4	3.50496	3.71042	2.70924	4.0494	2.82196	3.15484	5.48582	5.37103	5.20786	0.033861	0.928013	0.999983	2.0467	0.000391544	0.022644	2.01284	0.000439099	0.036002
AMEX60DDU001035791	AMEX60DDU001035791	5.53283	5.22381	5.4645	5.96385	5.61628	5.63245	6.50673	6.58727	6.32194	0.330478	0.116792	0.999983	1.06493	0.00039248	0.0226476	0.734455	0.00413614	0.127468
AMEX60DD006238	SEMA3E	9.98023	9.5769	9.80766	9.98777	9.59826	10.0685	11.252	10.7772	11.5402	0.096575	0.708272	0.999983	1.4015	0.000395871	0.0227925	1.30493	0.000642959	0.0455148
AMEX60DD010063	ZNF385D	3.51111	3.48803	4.51589	4.25194	3.95166	3.79068	6.15778	7.03766	5.47612	0.159749	0.716314	0.999983	2.38551	0.000398386	0.0228864	2.22576	0.000637968	0.0455148
AMEX60DD010094	KRT17	4.59217	6.53528	6.43398	4.51055	4.46242	5.49354	8.92578	9.59164	7.73636	-1.03164	0.139212	0.999983	2.89745	0.00152018	0.0526747	3.92909	0.000195245	0.0229937
AMEX60DD027347	CASS4	7.68921	7.04445	6.80591	7.46469	7.13634	7.26353	5.89194	5.7058	5.79491	0.108327	0.672055	0.999983	-1.38231	0.000406906	0.0231853	-1.49064	0.000240415	0.0262566
AMEX60DD026398	N/A	6.50711	7.30454	6.53031	6.32803	5.97137	6.53589	5.49841	4.72267	5.04355	-0.502224	0.132933	0.999983	-1.69244	0.00040498	0.0231853	-1.19022	0.00379556	0.121707
AMEX60DD036083	PROX1	6.13969	6.24678	6.14382	5.86118	5.52099	6.04512	4.99841	5.04161	5.24957	-0.367669	0.0910899	0.999983	-1.08023	0.000406574	0.0231853	-0.712564	0.00547	0.145207
AMEX60DD056465	ZNF845	6.04189	6.49898	6.19962	5.88406	5.94424	6.09054	5.25536	5.26478	5.13026	-0.273886	0.172967	0.999983	-1.03003	0.000407167	0.0231853	-0.756145	0.00296623	0.107186
AMEX60DD023963	ECM2	14.7353	14.0718	14.2269	14.6198	13.8783	14.3801	12.9275	12.8664	12.9857	-0.0519007	0.842948	0.999983	-1.4181	0.000413043	0.0234683	-1.3662	0.000532691	0.0410692
AMEX60DD029501	AMEX60DD029501	5.88541	6.67975	7.00786	4.26062	4.59272	5.55086	3.08698	3.05302	4.65339	-1.72294	0.01017	0.999983	-2.92654	0.000414831	0.0235183	-1.2036	0.0489712	0.444256
AMEX60DD021914	OSBPL3	5.05885	5.24698	5.36563	5.62221	5.6552	5.58127	6.69803	6.83979	6.04674	0.395744	0.126792	0.999983	1.30437	0.000415749	0.0235189	0.908626	0.00409783	0.126544
AMEX60DD053734	AMEX60DD053734	10.5643	10.0492	9.32873	9.9172	9.52747	9.34758	8.21327	7.77902	8.38214	-0.383326	0.281748	0.999983	-1.85594	0.000422318	0.0238384	-1.47261	0.0019137	0.083298
AMEX60DD031787	LMX1A	6.60333	6.5463	6.53471	5.63283	5.50192	6.08998	5.63598	4.99946	4.99914	-0.819867	0.00884046	0.999983	-1.34992	0.000426088	0.0239888	-0.530049	0.0586226	0.480662
AMEX60DD055178	SLC40A1	9.92023	9.96339	10.1042	10.8037	10.4943	10.2095	11.2836	11.4376	10.9347	0.506534	0.0484085	0.999983	1.22268	0.000426834	0.0239888	0.716148	0.0106603	0.207045
AMEX60DD026961	COL9A3	5.82492	6.16262	8.69126	7.04961	8.06293	7.94049	11.7644	13.0718	10.2938	0.791413	0.387366	0.999983	4.81707	0.000432176	0.0242	4.02566	0.00141306	0.069468
AMEX60DD045486	SGCZ	3.29467	3.5182	2.11936	4.56646	4.72837	3.46269	5.42517	5.44762	5.2486	1.27509	0.0171621	0.999983	2.39639	0.000432461	0.0242	1.12129	0.0302593	0.353945
AMEX60DD021181	LFNG	12.3525	11.939	11.3426	11.963	11.8301	11.1696	10.068	10.3691	10.0275	-0.22379	0.49099	0.999983	-1.72314	0.000433855	0.0242058	-1.49935	0.00109565	0.0612819
AMEX60DD035989	AMEX60DD035989	7.56377	7.9615	7.72904	7.5975	7.55598	7.88923	6.65897	6.44239	6.82813	-0.0705371	0.733141	0.999983	-1.10828	0.000436688	0.0242058	-1.03774	0.000681206	0.0470738
AMEX60DD040818	SCX	9.80307	9.77325	10.0068	11.2166	10.9351	10.3969	11.4775	12.0391	11.0569	0.988527	0.0100901	0.999983	1.66347	0.000437626	0.0242058	0.67494	0.0529206	0.456736
AMEX60DD049819	CHRDL2	5.25397	5.08316	5.69083	6.35116	5.46152	6.06488	7.20963	6.59072	7.28563	0.616534	0.0756767	0.999983	1.686	0.000441368	0.0243306	1.06947	0.00722364	0.169167
AMEX60DD051369	MEGF6	9.44154	8.80796	8.48448	9.51176	8.93653	9.11511	10.4443	10.4112	10.373	0.276475	0.336105	0.999983	1.49817	0.000443596	0.0244015	1.22169	0.00168849	0.0777036
AMEX60DD024554	EGLN2	5.78597	6.05948	5.95397	5.65817	6.00154	5.97875	4.76176	5.04907	4.89913	-0.0536547	0.78055	0.999983	-1.02982	0.000445732	0.0244671	-0.976166	0.000640328	0.0455148
AMEX60DD041486	ACSBG2	6.11735	5.77883	6.016	6.24394	6.17511	6.32028	5.19101	5.19547	5.24489	0.275713	0.138954	0.999983	-0.760271	0.00169762	0.0558168	-1.03598	0.000213832	0.024623
AMEX60DDU001026527	AMEX60DDU001026527	9.60812	9.28051	9.0575	9.21714	8.696	8.74683	7.97659	7.71026	8.24637	-0.428725	0.113012	0.999983	-1.33764	0.000450867	0.0246684	-0.908914	0.00504384	0.140508
AMEX60DD019519	PCSK9	8.55819	8.52066	8.27675	8.95464	8.96674	8.63698	9.57597	9.95179	9.36405	0.400922	0.0955489	0.999983	1.17873	0.000451922	0.0246684	0.777812	0.00594349	0.152314
AMEX60DD053671	NNMT	7.88308	8.96698	8.18005	7.03682	7.99714	7.33028	6.03019	6.48343	6.65596	-0.888623	0.0349363	0.999983	-1.95351	0.000453487	0.0246836	-1.06489	0.0158251	0.254331
AMEX60DD010687	LOC115080956	12.177	11.1244	13.4218	12.1142	12.0378	13.1594	15.1679	15.3519	15.132	0.196037	0.725904	0.999983	2.97619	0.000455834	0.0247594	2.78015	0.000721572	0.0485742
AMEX60DD027855	FGFR4	7.18783	6.66204	7.7242	7.49602	6.8451	7.86882	10.1136	10.4185	8.80887	0.21196	0.66461	0.999983	2.58895	0.000465419	0.0252271	2.37699	0.000825424	0.0515323
AMEX60DD028824	SPRY4	8.82419	9.0594	8.77513	9.1204	9.31977	8.85562	7.94224	8.03504	7.79772	0.212357	0.300755	0.999983	-0.961239	0.000880583	0.0372186	-1.1736	0.000225115	0.0254899
AMEX60DD004057	CHRNA5	7.91462	7.3639	7.17861	7.87667	7.74142	7.45948	6.32691	5.80373	6.26859	0.206815	0.441439	0.999983	-1.35263	0.000602265	0.0297788	-1.55945	0.000225296	0.0254899
AMEX60DD047755	GABRB3	3.66995	2.38427	2.99266	2.82119	4.26453	2.52856	5.44918	6.22639	5.55751	0.189131	0.714392	0.999983	2.72873	0.000480296	0.025925	2.5396	0.000777966	0.0502385
AMEX60DD042947	CDC42SE2	7.24307	7.69744	7.68235	7.35973	7.74992	7.69782	8.7592	8.97801	8.50645	0.0615359	0.787552	0.999983	1.20693	0.000482974	0.0260153	1.1454	0.000687214	0.0471032
AMEX60DD037111	DCX	7.16939	7.8676	7.19095	8.03601	8.02644	7.43945	9.21972	9.13602	8.5966	0.424659	0.17761	0.999983	1.5748	0.000486629	0.0261268	1.15014	0.00356204	0.116885
AMEX60DD043966	EPHA5	7.5873	7.02546	7.72894	8.96571	8.64346	9.12276	8.69636	8.8747	9.55193	1.46341	0.000861902	0.398768	1.59376	0.00048706	0.0261268	0.130351	0.666994	0.963534
AMEX60DD002444	PIK3CB	5.53739	5.55309	6.19074	5.64567	5.2514	6.04772	7.07906	7.25375	7.30242	-0.112147	0.68517	0.999983	1.45133	0.000498265	0.0261857	1.56348	0.000298193	0.0292647
AMEX60DD014947	CHRNA7	7.10691	7.37955	7.44855	9.19797	8.61297	8.70244	9.20791	8.61767	8.41605	1.52612	0.000326806	0.243652	1.43554	0.000497901	0.0261857	-0.0905844	0.740144	0.97781
AMEX60DD006394	LRRC17	8.68582	8.67133	8.97504	8.8053	8.76508	8.88667	7.62995	7.7264	7.99081	0.0416162	0.825483	0.999983	-0.995011	0.000494065	0.0261857	-1.03663	0.000373044	0.0331086
AMEX60DD027828	EIF4E1B	6.0315	5.63047	4.87064	6.21486	6.24547	4.77808	8.53479	8.57591	7.49984	0.235272	0.646384	0.999983	2.69265	0.000490853	0.0261857	2.45737	0.000903817	0.0543318
AMEX60DD055610	HOXD10	HOXD8	8.40572	7.95132	8.21261	8.24515	8.04323	8.22026	6.65081	6.65271	7.34367	-0.0203374	0.934526	0.999983	-1.30748	0.00049233	0.0261857	-1.28714	0.000547564	0.0418491
AMEX60DD029312	PVALB	8.40198	10.7879	8.40552	8.61524	8.774	8.61155	5.36687	5.61793	6.54822	-0.531522	0.4123	0.999983	-3.35411	0.000492577	0.0261857	-2.82259	0.00152624	0.0736188
AMEX60DD048021	ST6GAL2	5.11878	5.45385	6.37537	5.79011	5.96118	6.04082	8.33011	8.62829	7.11972	0.281373	0.536715	0.999983	2.37671	0.000493909	0.0261857	2.09533	0.00113792	0.0625952
AMEX60DD046889	AMEX60DD046889	5.38529	4.99352	5.46729	5.94933	6.0298	6.39205	6.2574	7.11509	6.82668	0.841692	0.0124696	0.999983	1.45102	0.000495029	0.0261857	0.609332	0.0498795	0.446514
AMEX60DDU001027916	AMEX60DDU001027916	7.74718	7.06021	6.23095	6.89891	6.83792	6.01987	4.59344	4.28691	2.48945	-0.427215	0.490735	0.999983	-3.22285	0.000496838	0.0261857	-2.79563	0.00126953	0.0651329
AMEX60DD029659	METTL7A	8.64138	8.47416	8.72197	8.84084	9.0475	8.74947	7.92129	7.76782	7.8288	0.266767	0.159306	0.999983	-0.773203	0.00177221	0.0572441	-1.03997	0.000246261	0.0262566
AMEX60DD049212	MAB21L1	10.5754	9.95764	10.5356	10.6882	10.385	10.723	9.29934	9.01684	9.36554	0.242519	0.317882	0.999983	-1.12898	0.000938021	0.038997	-1.3715	0.000249734	0.0264097
AMEX60DD055776	DPP4	6.84044	7.41235	6.84633	7.14244	6.85386	6.76085	5.53881	5.54406	6.05403	-0.113989	0.652135	0.999983	-1.32074	0.000509531	0.0267236	-1.20675	0.000929732	0.0546518
AMEX60DD047491	AMEX60DD047491	5.79354	6.47792	6.00646	5.50136	5.64434	5.65299	5.08816	4.72066	4.90086	-0.493076	0.0532969	0.999983	-1.18941	0.000513523	0.0268785	-0.696339	0.0122358	0.224769
AMEX60DD038992	GRHPR	6.52924	6.56839	6.54479	6.4439	6.85306	6.62463	5.7508	5.36173	5.47216	0.0930577	0.635089	0.999983	-1.01925	0.000524133	0.0271901	-1.1123	0.000286963	0.0289297
AMEX60DD003697	MYO5A	7.2347	6.81332	7.00512	7.22917	6.65585	6.85847	8.45722	8.69174	7.97905	-0.103214	0.692411	0.999983	1.35829	0.000526228	0.0271901	1.46151	0.000318054	0.0301849
AMEX60DD042749	LOC115073374	8.25982	8.21215	8.34388	8.08048	8.81935	8.70793	9.67262	10.2505	9.40188	0.26397	0.369516	0.999983	1.50304	0.000521089	0.0271901	1.23907	0.00182785	0.0806774
AMEX60DD051382	SMIM1	7.11411	6.83644	5.87009	5.04079	5.08092	5.32185	4.90673	4.35381	3.24587	-1.45903	0.0111321	0.999983	-2.43808	0.000523982	0.0271901	-0.979052	0.0602479	0.487516
AMEX60DD055876	LYPD6B	4.16576	5.01684	5.13953	4.53879	5.22802	4.8074	6.43394	6.82105	6.1996	0.0840286	0.797711	0.999983	1.71082	0.000527584	0.0271901	1.62679	0.000739543	0.0490046
AMEX60DD001121	PEBP1	8.4809	8.86976	7.99872	8.8438	9.44957	8.78179	9.92792	10.2674	9.80279	0.575259	0.0784255	0.999983	1.54959	0.000527872	0.0271901	0.974329	0.00869246	0.186435
AMEX60DD009779	WNK4	5.1	4.41165	3.37113	4.44201	4.2418	4.6002	6.45272	6.9388	6.15635	0.133745	0.75379	0.999983	2.2217	0.000529759	0.0272032	2.08795	0.000802412	0.0505767
AMEX60DD032898	RHAG	7.29649	7.45035	7.65656	5.47159	4.98049	6.72433	3.72394	4.01267	5.60871	-1.74233	0.0134426	0.999983	-3.01936	0.000530225	0.0272032	-1.27703	0.0504229	0.448474
AMEX60DD001609	KCNMB2	6.21393	5.08949	5.71957	6.60251	5.43308	6.26304	7.78051	8.03621	7.37553	0.425216	0.296484	0.999983	2.05642	0.000531961	0.0272383	1.6312	0.00235807	0.0945746
AMEX60DD055987	GPR39	5.3949	6.04929	5.23309	5.95271	5.95186	5.07923	6.97061	7.54083	7.40333	0.102172	0.760628	0.999983	1.74583	0.000533395	0.0272579	1.64366	0.000798336	0.0505767
AMEX60DD019496	PRKAA2	4.25063	4.85216	4.81487	4.98426	4.94047	5.45629	5.92576	5.96258	5.79444	0.487785	0.0680588	0.999983	1.25504	0.000535771	0.0273254	0.767252	0.0101609	0.201829
AMEX60DD045891	STK32B	3.24541	4.08949	4.91706	5.33952	5.07312	6.05798	6.75592	6.22984	7.91347	1.40622	0.0290348	0.999983	2.88243	0.000537294	0.0273492	1.4762	0.0235717	0.312708
AMEX60DD035181	EZR	7.70013	7.16089	9.12761	7.98221	7.32559	9.52216	11.0793	11.3996	11.5972	0.280444	0.665781	0.999983	3.36249	0.000541622	0.0275154	3.08205	0.000965822	0.0563592
AMEX60DDU001008930	AMEX60DDU001008930	6.42998	5.90099	6.57913	7.02225	6.59333	7.1391	8.08075	7.72387	7.42771	0.614858	0.0494792	0.999983	1.44074	0.000544114	0.027588	0.825885	0.0141421	0.241854
AMEX60DD005662	UBXN11	4.06566	4.24702	4.54767	3.74556	4.35514	3.60681	5.95215	6.4293	5.25537	-0.384277	0.280486	0.999983	1.59216	0.00116788	0.0447614	1.97643	0.000272187	0.028096
AMEX60DD030995	CA10	4.75381	5.23673	5.02946	6.31956	6.37439	6.81423	4.48073	4.72629	5.37609	1.49606	0.000520562	0.313657	-0.145628	0.612855	0.98517	-1.64169	0.000274119	0.0281831
AMEX60DD006550	AMEX60DD006550	7.08626	8.08209	7.79936	6.51396	7.20848	7.17677	5.4187	6.02127	6.1606	-0.6895	0.0713502	0.999983	-1.78905	0.000557545	0.028202	-1.09955	0.0101905	0.201829
AMEX60DD042095	ESM1	7.53893	9.50415	8.61504	7.24475	8.28612	8.23939	5.58196	5.88045	6.25647	-0.629288	0.237847	0.999983	-2.64641	0.000559386	0.028202	-2.01712	0.00312864	0.109534
AMEX60DD038249	VWC2	9.56026	9.43501	8.99408	8.86795	8.69442	8.32363	8.1223	8.22768	8.0666	-0.701117	0.0126718	0.999983	-1.19093	0.000559489	0.028202	-0.489811	0.0573356	0.476124
AMEX60DD007240	DMBT1	7.87813	7.15428	7.67909	6.89726	6.9171	7.26141	6.22363	5.78425	6.46857	-0.545242	0.0710447	0.999983	-1.41168	0.000560761	0.0282112	-0.866443	0.0103057	0.202895
AMEX60DDU001022019	AMEX60DDU001022019	6.15594	6.2314	6.87521	5.54232	6.20441	6.04314	5.08008	5.08634	4.96869	-0.490893	0.0912035	0.999983	-1.37582	0.000562329	0.0282352	-0.884923	0.00810588	0.179194
AMEX60DDU001013046	AMEX60DDU001013046	7.39018	7.56046	7.23808	7.65611	7.22779	7.7813	6.46786	6.13749	5.78774	0.158826	0.527418	0.999983	-1.26521	0.000627241	0.0303948	-1.42404	0.00027854	0.0283007
AMEX60DD006917	LRTM2	6.16373	6.68017	6.19719	5.94819	6.27983	6.04962	5.26354	5.35075	4.94972	-0.254483	0.273826	0.999983	-1.15903	0.00056763	0.0284463	-0.904544	0.00275475	0.102329
AMEX60DD049794	UCP2	11.0775	12.1228	11.6417	11.2225	11.4391	11.2602	10.2044	10.3414	10.0153	-0.306708	0.283609	0.999983	-1.427	0.000569637	0.0284918	-1.12029	0.0026673	0.101182
AMEX60DD005981	GJB3	8.74892	8.47732	7.81655	9.17051	8.47625	8.1877	10.9762	10.9148	9.76163	0.263885	0.540845	0.999983	2.20329	0.000573297	0.0285816	1.9394	0.00132325	0.0669608
AMEX60DD016381	AMEX60DD016381	7.51112	7.61887	6.36916	7.12999	7.48155	6.45037	5.28083	5.19131	4.57926	-0.145747	0.727147	0.999983	-2.14925	0.00057364	0.0285816	-2.0035	0.000914521	0.0545952
AMEX60DD027636	CCN2	5.3845	4.17566	3.52956	4.96753	4.34194	3.894	7.28168	7.7097	6.42558	0.0379151	0.943855	0.999983	2.77574	0.000579724	0.0288293	2.73783	0.000635844	0.0455148
AMEX60DD030635	HS3ST3B1	5.53832	5.42846	4.83557	7.41502	6.96811	6.04613	8.13956	8.17044	6.83116	1.5423	0.00922557	0.999983	2.44627	0.000580948	0.0288349	0.90397	0.0831795	0.564159
AMEX60DD001838	PTX3	13.9445	13.5894	13.1135	13.8329	13.8058	12.801	11.6355	12.0294	11.1447	-0.0692517	0.854707	0.999983	-1.94594	0.000584151	0.0289383	-1.87669	0.000744219	0.0491548
AMEX60DD001760	MEGF6	5.85732	5.93933	5.7393	7.51384	7.30431	6.59245	5.68065	5.78163	5.47231	1.29155	0.00078241	0.380899	-0.200453	0.452096	0.931627	-1.492	0.000292921	0.0291131
AMEX60DD019400	KANK4	7.57195	7.47266	7.23494	7.83639	7.5519	7.42582	6.56738	6.05203	6.43797	0.178185	0.427121	0.999983	-1.07406	0.000835764	0.0359101	-1.25224	0.00029454	0.0291269
AMEX60DD055654	GAD1	7.47186	6.65918	6.61747	6.88063	6.44779	6.33279	4.40444	4.37775	1.84546	-0.362435	0.585586	0.999983	-3.37362	0.000606658	0.0299389	-3.01118	0.00127756	0.0652865
AMEX60DD033275	AMEX60DD033275	2.14923	4.01619	2.84162	3.11038	4.7977	3.92328	5.80359	6.26544	5.52375	0.94144	0.11881	0.999983	2.86191	0.00060941	0.0300114	1.92047	0.00689393	0.16578
AMEX60DD038608	CDH20	4.78251	4.54872	4.77455	4.87421	5.10799	5.10477	6.67277	6.75196	5.57495	0.327063	0.320019	0.999983	1.6313	0.000612761	0.0300114	1.30424	0.00255173	0.0988232
AMEX60DD021893	KIAA1217	8.62949	7.972	8.77778	9.03605	8.68547	8.9773	9.64999	9.73396	9.79409	0.439845	0.102588	0.999983	1.26625	0.000615326	0.0300602	0.826409	0.00805508	0.178375
AMEX60DD007108	ACAN	7.39574	9.45035	8.00249	5.48803	6.94256	7.12428	4.29982	2.80777	5.48417	-1.76457	0.0506689	0.999983	-4.08561	0.000616196	0.0300602	-2.32103	0.0161238	0.255662
AMEX60DD002809	KAZALD1	9.39435	9.21104	8.81335	9.58219	9.74907	9.21714	8.03762	8.20796	7.33499	0.376552	0.2217	0.999983	-1.27939	0.00174816	0.0568166	-1.65594	0.000317509	0.0301849
AMEX60DD019019	MCOLN3	3.44838	4.0253	2.43872	3.94973	3.25932	2.73155	5.52354	5.75195	5.43295	0.00939895	0.983112	0.999983	2.26534	0.000622846	0.0302764	2.25594	0.000640445	0.0455148
AMEX60DD011708	KIAA0586	6.13616	5.69209	6.15735	6.46383	6.31939	6.1955	6.96662	7.47255	7.01626	0.331041	0.1692	0.999983	1.15661	0.000627895	0.0303948	0.825573	0.00503454	0.140496
AMEX60DD015652	CARMIL2	6.27934	6.209	7.0953	6.76453	7.11201	7.36375	7.86076	8.29193	7.96011	0.55222	0.0889721	0.999983	1.50972	0.000628802	0.0303948	0.957502	0.00950761	0.195763
AMEX60DD035177	SYTL3	3.98806	4.39244	4.80416	3.93265	3.81085	4.49238	5.9193	5.83596	5.41416	-0.316257	0.296542	0.999983	1.32826	0.00134479	0.0490417	1.64452	0.00032352	0.0304174
AMEX60DD003207	OSTN	7.88597	7.7989	7.62836	9.68991	9.49846	8.94294	7.29326	7.86024	8.13953	1.60603	0.000336646	0.243652	-0.00672914	0.981338	0.999593	-1.61275	0.000326998	0.0305157
AMEX60DD044524	COL25A1	5.35331	5.09481	4.50117	6.35281	5.79655	5.20805	8.0523	8.30096	6.49807	0.802706	0.146628	0.999983	2.63401	0.00063414	0.0305328	1.83131	0.00587247	0.15152
AMEX60DD027637	N/A	4.98971	2.38427	4.15854	4.4065	3.55314	3.6824	7.53632	8.07248	6.40685	0.0365062	0.957621	0.999983	3.49438	0.000635191	0.0305328	3.45787	0.000681385	0.0470738
AMEX60DD029743	AMEX60DD029743	9.35431	9.67405	8.3009	9.13803	9.44038	8.69069	7.53955	6.51076	6.82039	-0.0200569	0.962221	0.999983	-2.15285	0.00063723	0.030567	-2.1328	0.000678375	0.0470738
AMEX60DD052413	AMEX60DD052413	7.72685	8.18191	8.33745	7.55968	7.88914	8.48827	6.82517	6.57399	6.32119	-0.103041	0.729403	0.999983	-1.50862	0.000638262	0.030567	-1.40558	0.0010177	0.0581023
AMEX60DD045202	NPY5R	4.41388	4.54755	3.97855	5.38178	5.00314	4.62193	5.94396	5.59227	5.49204	0.688961	0.028012	0.999983	1.36277	0.000644918	0.0308288	0.673806	0.030745	0.355771
AMEX60DD027701	UBTD2	9.74736	9.59977	9.69011	9.29942	9.38098	9.69004	8.51088	8.59578	8.91035	-0.222267	0.280837	0.999983	-1.00674	0.000654411	0.0310257	-0.784474	0.00315225	0.11007
AMEX60DD040637	ADGRB1	3.9856	4.29877	5.1592	5.36761	5.15301	5.81596	6.04213	6.16224	6.16355	0.964334	0.0143494	0.999983	1.64145	0.000654992	0.0310257	0.677116	0.0615612	0.493122
AMEX60DDU001042239	AMEX60DDU001042239	10.8051	11.1562	10.3391	11.3853	11.1609	10.8303	14.2676	14.1126	12.1563	0.358685	0.513855	0.999983	2.74535	0.00065564	0.0310257	2.38666	0.00162379	0.0765093
AMEX60DD028758	MSX2	7.17352	7.5977	7.00738	7.20689	7.48118	7.32039	9.07074	9.36627	8.20781	0.0766185	0.811337	0.999983	1.62208	0.000656132	0.0310257	1.54546	0.000903682	0.0543318
AMEX60DD020017	AMEX60DD020017	6.34611	6.33186	7.08578	6.8346	7.27691	6.82286	8.28248	8.23311	7.6746	0.390212	0.203082	0.999983	1.47548	0.000656222	0.0310257	1.08527	0.00441174	0.132143
AMEX60DD017006	AMEX60DD017006	4.63305	4.99121	4.51962	4.45966	5.31575	3.95089	6.49771	6.60993	6.25747	-0.139191	0.687247	0.999983	1.74041	0.000658981	0.0310428	1.8796	0.000390825	0.0336168
AMEX60DD024375	CHP2	7.73186	7.29488	6.93639	7.86183	7.09253	7.25199	9.33075	8.977	8.54145	0.0810757	0.801541	0.999983	1.62869	0.00065894	0.0310428	1.54762	0.000923478	0.0546518
AMEX60DD039726	XKR4	6.46237	5.96402	6.43038	6.64634	6.33375	6.38348	7.66556	7.53355	7.15771	0.168931	0.471367	0.999983	1.16668	0.000662938	0.0311725	0.997752	0.00181715	0.0803424
AMEX60DD030802	AMEX60DD030802	4.51343	4.55734	4.68613	4.74705	5.08319	4.66293	5.36522	5.73096	5.85465	0.245426	0.263023	0.999983	1.06465	0.000668577	0.0313807	0.819223	0.00345787	0.115451
AMEX60DD004510	AMEX60DD004510	6.02416	6.29992	6.3751	6.24471	6.46845	6.97034	5.15969	5.16465	5.41068	0.328103	0.189459	0.999983	-0.988051	0.00226697	0.0651886	-1.31615	0.000348771	0.031818
AMEX60DD053651	NNMT	6.59742	7.11771	7.01823	6.61016	6.97077	7.06555	5.9896	5.61484	5.39641	-0.0289581	0.906938	0.999983	-1.24417	0.000689662	0.0322535	-1.21521	0.000806213	0.0505767
AMEX60DD018456	PDE4DIP	5.93012	5.9722	5.9481	6.32154	5.94857	6.05325	7.24904	7.61225	6.74129	0.157651	0.53196	0.999983	1.25073	0.000695221	0.0324549	1.09308	0.00165973	0.0772027
AMEX60DD014807	LOC115458134	5.7476	5.1265	5.06188	5.425	5.72	5.89429	6.80641	6.99551	6.31988	0.367771	0.208234	0.999983	1.39527	0.000697688	0.0325115	1.0275	0.00461593	0.13483
AMEX60DD024089	PCBP4	7.1921	7.21811	7.07307	6.82671	6.65661	7.19449	5.95874	6.15484	5.2538	-0.268496	0.340161	0.999983	-1.37197	0.000700159	0.0325117	-1.10347	0.00277433	0.102488
AMEX60DD031181	SLC16A6	7.12396	7.40735	7.17372	5.58811	5.92494	6.47926	5.52164	6.08427	4.90055	-1.23757	0.00550364	0.999983	-1.73286	0.000701372	0.0325117	-0.495288	0.176089	0.735435
AMEX60DD024620	LTBP4	12.5779	12.4431	12.3048	12.821	12.0836	12.3653	13.6672	13.5677	13.4989	-0.0186302	0.934539	0.999983	1.13597	0.000704022	0.0325354	1.1546	0.000631542	0.0455148
AMEX60DD008622	LGR6	4.70402	4.49028	4.69991	6.07292	4.75714	4.51496	8.4173	7.70326	6.34814	0.483599	0.40683	0.999983	2.85816	0.00070533	0.0325354	2.37456	0.00229781	0.0927322
AMEX60DD029668	METTL7A	7.76029	8.46234	8.00906	7.68062	7.90546	7.91491	6.70977	7.12325	6.86482	-0.243564	0.315602	0.999983	-1.17795	0.000705734	0.0325354	-0.934388	0.00303365	0.107835
AMEX60DD053181	VWA2	4.17391	4.43245	5.55601	4.05936	4.3867	5.17606	6.52951	6.98045	7.04078	-0.180078	0.673778	0.999983	2.12946	0.00070772	0.0325689	2.30954	0.000408599	0.0344834
AMEX60DD053600	FLI1	8.55701	8.12783	8.09937	8.52299	8.34495	8.3955	9.33378	9.50005	9.08611	0.159742	0.452661	0.999983	1.04524	0.000712425	0.0327274	0.8855	0.00205866	0.0871732
AMEX60DD007259	TMEM176B	10.0812	10.1332	9.83486	10.1832	9.95095	10.0273	9.00052	8.5518	9.19144	0.0373982	0.865421	0.999983	-1.10182	0.000714974	0.0327863	-1.13922	0.000571766	0.0426913
AMEX60DD016918	CASQ1	6.80298	8.45717	7.86044	7.66655	7.83564	7.7682	3.45247	4.76879	5.79442	0.0499322	0.934552	0.999983	-3.03497	0.0007199	0.0329539	-3.0849	0.000645665	0.0455365
AMEX60DD027709	ADRB2	5.37279	6.01129	5.79347	5.9179	5.77056	6.25985	4.48639	4.45574	4.89805	0.256924	0.317878	0.999983	-1.11245	0.00149303	0.0520913	-1.36938	0.000377662	0.0331086
AMEX60DDU001027702	AMEX60DDU001027702	10.2503	10.3555	10.1324	11.4015	10.9292	10.7977	9.93781	9.54171	9.92199	0.79673	0.00606071	0.999983	-0.445562	0.0751703	0.46239	-1.24229	0.000380809	0.0331086
AMEX60DD036173	DISP1	11.2728	10.6973	10.3386	11.0908	10.5226	10.2283	12.5577	12.5313	12.0694	-0.155618	0.633882	0.999983	1.61662	0.000729606	0.0333393	1.77224	0.000391677	0.0336168
AMEX60DD001207	ADRA2B	8.74965	7.98655	8.69175	8.46797	8.24742	8.99904	6.57929	6.81147	7.2975	0.095491	0.764483	0.999983	-1.5799	0.000741176	0.0334702	-1.67539	0.000499737	0.0393547
AMEX60DD016021	AMEX60DD016021	5.50555	5.94482	5.66733	5.9577	5.52417	5.71507	4.87485	4.44388	4.473	0.0264122	0.905848	0.999983	-1.10866	0.000744837	0.0334702	-1.13507	0.000636666	0.0455148
AMEX60DD047252	RCAN1	9.83267	9.66832	10.1709	9.75912	9.80732	10.1902	11.0467	11.5765	10.8839	0.0282583	0.912477	0.999983	1.27841	0.000737383	0.0334702	1.25015	0.000854653	0.052472
AMEX60DD009123	LLAP	5.52353	5.42779	5.90439	5.69018	5.6601	5.92262	6.58657	6.60233	7.1272	0.139063	0.553281	0.999983	1.15346	0.000740768	0.0334702	1.0144	0.00169416	0.0778261
AMEX60DDU001014120	AMEX60DDU001014120	6.6918	6.78125	5.99274	5.6372	6.01233	5.41149	3.90433	4.69054	2.199	-0.80159	0.191587	0.999983	-2.89064	0.000744978	0.0334702	-2.08905	0.00541967	0.144463
AMEX60DD041360	CD72	6.16681	6.69269	6.6253	5.72855	5.90769	6.39945	4.95395	5.25085	5.42208	-0.483036	0.0886772	0.999983	-1.28597	0.000745122	0.0334702	-0.802937	0.0117066	0.218678
AMEX60DD047554	ATP1B1	8.17178	8.13372	8.70054	8.12494	8.20806	8.87032	10.0257	10.4722	9.46395	0.0657612	0.843495	0.999983	1.65193	0.000746411	0.0334702	1.58617	0.000974753	0.0565734
AMEX60DD042266	MAST4	7.95161	7.53076	7.38071	8.76488	7.74794	7.47935	9.77765	9.37201	9.13296	0.376362	0.316031	0.999983	1.80651	0.000746682	0.0334702	1.43015	0.00322669	0.110876
AMEX60DD039645	NOL4	2.74622	2.89118	4.3597	3.72713	3.02189	4.31451	5.56057	5.64562	5.99512	0.355476	0.469757	0.999983	2.4014	0.000748964	0.0335145	2.04593	0.00208257	0.0875932
AMEX60DDU001009461	AMEX60DDU001009461	5.60159	5.35331	4.94061	5.38146	5.46954	4.60018	7.03375	6.91892	6.49745	-0.148107	0.63105	0.999983	1.51821	0.000753748	0.0335964	1.66631	0.000401867	0.0343629
AMEX60DD042807	LVRN	11.1883	10.7768	10.1868	10.8812	10.3018	9.70687	9.18863	8.83742	8.46573	-0.420664	0.286	0.999983	-1.8867	0.000754306	0.0335964	-1.46603	0.00363022	0.118012
AMEX60DD002499	AMEX60DD002499	7.65772	7.14296	7.45002	6.73008	6.85064	7.55014	6.28614	5.90746	6.00761	-0.37328	0.193483	0.999983	-1.34983	0.000754684	0.0335964	-0.97655	0.00544656	0.145031
AMEX60DDU001011749	AMEX60DDU001011749	5.15599	4.54547	5.036	4.23163	4.85412	4.96921	6.27694	6.06074	6.9238	-0.227499	0.480785	0.999983	1.50801	0.00100443	0.0405353	1.73551	0.000391843	0.0336168
AMEX60DD031837	AMEX60DD031837	9.07936	9.05639	9.31159	8.94841	8.46437	9.00677	7.95841	7.99899	8.27119	-0.342598	0.139956	0.999983	-1.07292	0.000762806	0.0338997	-0.730317	0.00764665	0.174245
AMEX60DD038343	COL21A1	6.94678	5.98033	6.19034	6.05259	6.27192	5.9855	5.15998	5.00662	4.52116	-0.269152	0.378703	0.999983	-1.47657	0.000765458	0.0339594	-1.20742	0.00272323	0.102039
AMEX60DD040168	LAPTM4B	4.26924	5.223	3.89707	3.975	5.12616	3.94889	6.67213	7.16601	6.30091	-0.113091	0.804319	0.999983	2.24991	0.00077367	0.034265	2.363	0.000557419	0.0423524
AMEX60DD047447	CHODL	10.0168	9.98037	10.9207	11.715	11.8176	11.4501	11.5494	11.8158	11.7484	1.35497	0.00095708	0.427534	1.39861	0.000777271	0.0343657	0.0436343	0.877726	0.993959
AMEX60DD037552	IL13RA2	5.84892	5.24348	6.23584	6.38884	6.00712	6.53361	4.60951	4.78591	4.88942	0.533773	0.0875713	0.999983	-1.01447	0.0056696	0.114048	-1.54824	0.000405998	0.0344834
AMEX60DD046168	CTNNA2	4.11118	3.31743	3.30281	4.11463	3.8309	4.10705	5.71172	5.41306	4.63037	0.440385	0.21672	0.999983	1.67457	0.000786704	0.0347235	1.23419	0.00508678	0.140508
AMEX60DD037539	PLS3	10.1171	9.62225	10.4611	10.5381	10.1917	10.5948	11.2681	11.3429	11.2626	0.374704	0.157108	0.999983	1.22439	0.000790686	0.0347876	0.849687	0.00710067	0.167704
AMEX60DD032728	LOC115088192	8.61995	8.429	8.41861	9.11056	9.34821	8.58509	10.1158	10.0624	9.40295	0.525433	0.0858965	0.999983	1.37119	0.00079349	0.0347876	0.845759	0.0130318	0.231197
AMEX60DD008884	CYP2A13	8.14403	7.9926	8.15895	6.43961	5.88019	6.83974	3.10211	3.41269	6.35995	-1.71201	0.0502364	0.999983	-3.80694	0.000793873	0.0347876	-2.09493	0.0222104	0.303348
AMEX60DD009808	PTGES3L	6.42172	6.32851	7.37041	6.42179	6.22661	7.34128	4.55733	4.97056	4.94169	-0.0436549	0.909281	0.999983	-1.88369	0.000794491	0.0347876	-1.84003	0.000926772	0.0546518
AMEX60DD043989	HSD17B13	8.29898	8.44138	7.70115	9.5045	9.81521	9.55498	9.48083	9.64284	10.7771	1.47773	0.00293626	0.854781	1.81974	0.000794869	0.0347876	0.34201	0.367367	0.874506
AMEX60DD054274	CASP1	6.583	7.56625	6.54255	6.48978	6.35057	6.43719	5.56878	5.52938	5.36352	-0.471418	0.127367	0.999983	-1.41004	0.000808842	0.03528	-0.938623	0.00900462	0.190396
AMEX60DD005422	HIVEP3	5.10317	4.66454	3.83927	4.81132	5.06415	4.40923	6.50691	6.42991	5.91685	0.225903	0.531838	0.999983	1.74889	0.000815931	0.0354697	1.52299	0.00197134	0.0845618
AMEX60DD020653	BAIAP3	2.14923	3.76988	1.75499	2.96179	4.12845	5.0246	5.76822	5.73655	5.41597	1.48025	0.0398978	0.999983	3.08221	0.000818152	0.0355067	1.60196	0.028991	0.345346
AMEX60DD030681	PIK3R6	5.52478	5.32127	5.48677	6.06199	5.80229	5.67023	4.48587	4.76179	4.96488	0.400562	0.0776552	0.999983	-0.706761	0.00688572	0.128255	-1.10732	0.000433145	0.03574
AMEX60DD012965	DLG4	6.58054	6.1862	6.78408	6.33896	6.26098	6.84432	7.50654	7.85028	7.88809	-0.035523	0.88791	0.999983	1.23136	0.000827015	0.0357715	1.26688	0.000684967	0.0470738
AMEX60DD025967	AMEX60DD025967	5.82815	4.89298	5.66368	5.88745	5.83936	6.98678	7.40686	7.65161	7.03075	0.776261	0.0717706	0.999983	1.90147	0.000828446	0.0357737	1.12521	0.016409	0.25766
AMEX60DD041528	CCL19	8.72677	7.33036	6.89244	6.76265	6.64535	6.72716	5.53028	5.7378	5.4636	-0.938134	0.0503527	0.999983	-2.07263	0.000831979	0.0358665	-1.13449	0.0234648	0.311929
AMEX60DD010487	AMEX60DD010487	5.13425	6.39894	5.73793	4.92243	5.44709	5.07391	3.82225	4.44252	3.90786	-0.609231	0.106872	0.999983	-1.6995	0.000835098	0.0359101	-1.09026	0.0111452	0.213424
AMEX60DD034066	SCML4	8.359	8.412	7.75093	9.15018	8.75184	8.30082	9.94463	9.81622	9.29485	0.560303	0.0973334	0.999983	1.51126	0.000840774	0.0360656	0.950956	0.0123341	0.225521
AMEX60DD022038	CCK	3.77037	5.49277	2.49951	3.80349	3.34392	5.55726	7.96175	8.24814	7.38467	0.314011	0.699409	0.999983	3.94397	0.000846064	0.0362325	3.62996	0.00144462	0.0703546
AMEX60DD000559	CCDC92	5.00216	4.35633	4.36485	4.74902	4.0641	4.63563	5.91299	5.75676	6.42991	-0.0915268	0.760679	0.999983	1.45878	0.000850018	0.0362339	1.5503	0.000566764	0.0424457
AMEX60DD041982	OXCT1	8.78285	9.28736	8.97126	9.21719	9.31987	9.13304	10.5177	10.5536	9.77991	0.209544	0.430536	0.999983	1.26993	0.000848416	0.0362339	1.06038	0.00263806	0.100587
AMEX60DDU001005724	AMEX60DDU001005724	6.09115	5.60976	6.15374	6.66296	5.92075	6.74302	7.31466	7.19289	7.31247	0.490697	0.0974493	0.999983	1.32179	0.000850292	0.0362339	0.831095	0.0124861	0.226191
AMEX60DD031409	C1QTNF1	10.9409	10.0717	11.3939	10.757	10.0299	11.2729	12.6668	13.1429	12.6942	-0.115513	0.783114	0.999983	2.03247	0.000866074	0.0368458	2.14799	0.000599852	0.0440271
AMEX60DD054799	CPD	9.12826	8.7532	9.27972	9.16448	9.34204	9.44293	8.30298	8.27587	8.06944	0.262757	0.223032	0.999983	-0.837631	0.00263043	0.0722713	-1.10039	0.000454731	0.036933
AMEX60DD005586	AMEX60DD005586	9.91398	9.68246	8.27407	8.94352	7.55321	8.43145	6.56347	7.23575	6.68935	-0.980779	0.0794893	0.999983	-2.46065	0.000872572	0.0370011	-1.47987	0.0157789	0.254331
AMEX60DD046457	AMEX60DD046457	8.54827	8.02271	8.81307	8.71382	8.6518	8.85935	7.67108	7.22424	7.35483	0.2803	0.276476	0.999983	-1.04464	0.00214487	0.0630825	-1.32494	0.000459199	0.0371793
AMEX60DD051169	RBP7	8.76756	7.80028	8.24258	6.87722	5.55761	7.41215	5.29792	6.26828	5.92357	-1.65448	0.00874168	0.999983	-2.44022	0.000879038	0.0372141	-0.785737	0.144573	0.692757
AMEX60DD031114	C17ORF58	4.69196	4.37656	5.22917	6.04253	5.77472	6.15876	6.65652	5.78406	6.28598	1.22611	0.00283452	0.841556	1.47629	0.000886378	0.0373417	0.25018	0.42163	0.900667
AMEX60DDU001024421	AMEX60DDU001024421	5.24988	5.56688	6.1322	4.90345	5.71157	5.97106	7.58885	7.04204	7.36179	-0.120961	0.729079	0.999983	1.68124	0.000893359	0.0374675	1.8022	0.00056278	0.0424029
AMEX60DDU001003190	AMEX60DDU001003190	5.38274	5.5862	5.39876	5.92702	5.22908	5.25938	6.83056	6.60633	6.43811	0.0159261	0.94752	0.999983	1.1691	0.000892426	0.0374675	1.15318	0.000976044	0.0565734
AMEX60DD002454	SPHKAP	6.39201	5.99996	6.29986	6.44175	6.26464	6.40708	5.51387	5.30675	5.07221	0.140546	0.492527	0.999983	-0.933001	0.00119019	0.0453482	-1.07355	0.000469868	0.0378069
AMEX60DD010314	GRB7	6.12374	6.36367	5.94242	6.51935	6.26426	6.20649	7.40436	7.34326	6.89023	0.186758	0.410006	0.999983	1.06934	0.000910863	0.0381253	0.88258	0.00301531	0.107624
AMEX60DD000453	RAB36	5.10845	5.84185	4.92892	5.79489	5.16778	5.63961	6.79836	6.56278	6.67783	0.241017	0.412267	0.999983	1.38658	0.00091258	0.0381355	1.14557	0.0030026	0.1076
AMEX60DD052891	FGF8	4.33063	4.70041	4.17634	6.54855	6.24523	6.05156	5.45356	5.11153	5.43308	1.87932	2.01e-05	0.0381575	0.930261	0.00269625	0.0731487	-0.949056	0.00239058	0.0954354
AMEX60DD011872	L3HYPDH	10.6543	10.4014	11.1771	10.2561	10.0064	11.0047	8.47911	7.66025	9.37571	-0.321864	0.495402	0.999983	-2.23922	0.000918342	0.0383145	-1.91736	0.00243862	0.0967709
AMEX60DD044795	UGT8	7.07007	8.54185	8.84108	6.88506	7.11503	8.09596	4.7894	6.15115	5.39634	-0.785648	0.187224	0.999983	-2.70537	0.000939215	0.038997	-1.91972	0.00725213	0.169581
AMEX60DD007758	ANKS1B	6.21558	5.02674	5.4991	6.50156	5.87205	5.98838	7.49327	6.9963	7.09485	0.540192	0.135015	0.999983	1.61433	0.000944373	0.0390859	1.07414	0.010189	0.201829
AMEX60DD052359	ARHGEF19	4.37066	3.58353	2.18308	4.71779	4.03038	2.62618	7.12711	7.76859	5.95223	0.412362	0.583661	0.999983	3.57023	0.000946673	0.0391186	3.15786	0.00205913	0.0871732
AMEX60DD006444	PARVB	8.79679	8.93386	9.11332	8.52337	8.49341	8.84673	7.81375	7.79214	8.21719	-0.326821	0.145935	0.999983	-1.00697	0.000949453	0.039171	-0.680145	0.00947551	0.195307
AMEX60DD023499	PLXND1	7.92827	7.36489	7.68456	7.89185	7.35296	7.51574	6.61211	6.57045	5.98478	-0.0723901	0.785537	0.999983	-1.27013	0.000951634	0.0391985	-1.19774	0.00138793	0.0685349
AMEX60DD040019	AMEX60DD040019	7.24349	6.80097	6.94404	6.35653	6.09819	6.67284	7.3557	7.89672	7.72362	-0.620311	0.0285988	0.999983	0.662516	0.0214912	0.241656	1.28283	0.000493681	0.0392355
AMEX60DD052259	AMEX60DD052259	5.24707	5.69933	5.54434	5.5844	5.8795	6.27976	4.79669	4.65895	4.33603	0.417639	0.121047	0.999983	-0.899692	0.00531584	0.109569	-1.31733	0.000497801	0.0393218
AMEX60DD044963	FREM2	2.7852	4.28797	3.18896	4.26389	3.82361	3.30913	6.6333	6.50573	4.98595	0.378167	0.496837	0.999983	2.62095	0.00096268	0.0395906	2.24278	0.00255694	0.0988771
AMEX60DD055954	CXCR4	8.2484	8.05448	8.76133	7.73205	7.92561	8.88005	5.58005	6.62855	6.78405	-0.175499	0.6805	0.999983	-2.02385	0.000967001	0.039604	-1.84835	0.00172374	0.0783516
AMEX60DD052109	C1ORF158	4.76302	5.86423	3.8027	5.58773	6.40587	4.60553	7.64109	7.60749	7.48041	0.723055	0.232697	0.999983	2.76634	0.000967626	0.039604	2.04329	0.00598429	0.152498
AMEX60DDU001024327	AMEX60DDU001024327	8.74903	9.06551	7.47559	8.42787	8.29081	7.53429	6.1423	6.04168	4.12009	-0.345718	0.585516	0.999983	-2.99535	0.0009737	0.0397285	-2.64964	0.00211314	0.087926
AMEX60DDU001002594	AMEX60DDU001002594	11.0752	11.6288	11.4245	12.1691	12.3898	11.2231	13.8721	13.5555	12.6168	0.551148	0.205237	0.999983	1.97197	0.000978238	0.0398509	1.42082	0.00691006	0.16578
AMEX60DD027622	R3HDML	10.5074	10.1247	10.8548	10.8159	10.4861	11.1672	8.99149	8.59412	9.63145	0.327404	0.339056	0.999983	-1.4233	0.00194487	0.0598224	-1.7507	0.000507578	0.039851
AMEX60DD038386	FOXC1	8.31608	7.78331	8.73124	8.53934	8.5453	8.88194	9.72206	9.76948	9.3254	0.37865	0.197429	0.999983	1.32877	0.000979966	0.0398586	0.950121	0.00720883	0.169167
AMEX60DDU001034599	AMEX60DDU001034599	10.3292	10.5639	10.2519	10.2676	10.5005	10.4061	9.11944	9.69313	9.30244	0.00971595	0.963509	0.999983	-1.01001	0.000989945	0.0400757	-1.01972	0.000930067	0.0546518
AMEX60DD022527	CITED1	10.0793	10.1783	9.74255	10.4273	10.4485	9.98834	11.3401	11.2754	10.8134	0.288014	0.249867	0.999983	1.14293	0.000987408	0.0400757	0.854915	0.00567963	0.14834
AMEX60DD025873	PVALB	11.4931	13.883	12.6506	12.3129	12.2206	12.3042	5.99808	8.75343	9.79069	-0.396351	0.677149	0.999983	-4.49486	0.00100267	0.0405274	-4.09851	0.00180232	0.0798227
AMEX60DD046249	HSPA12B	8.68279	8.73178	9.41804	9.5413	9.07195	9.65466	10.2562	10.041	10.3722	0.478434	0.102692	0.999983	1.27891	0.00100654	0.0405575	0.800477	0.014477	0.245334
AMEX60DD014626	APCS	9.7788	10.1904	9.43393	10.2304	10.2507	9.66094	11.221	11.7881	10.8948	0.246316	0.445009	0.999983	1.50027	0.00101716	0.040873	1.25395	0.00309362	0.108851
AMEX60DD019763	CYP4B1	8.59291	8.34444	9.29089	8.00434	7.71659	8.60786	6.89157	7.3066	7.34434	-0.633154	0.0811721	0.999983	-1.56191	0.00101753	0.040873	-0.92876	0.0185715	0.274705
AMEX60DD034069	SOBP	8.87586	8.70566	8.65655	9.06551	8.74303	8.90237	10.0614	10.1051	9.41531	0.157616	0.508894	0.999983	1.11456	0.00102016	0.0409155	0.956943	0.00264387	0.100587
AMEX60DD045295	SCRG1	7.49605	7.24161	7.15513	7.94713	7.78447	7.36049	9.41309	9.48822	8.18186	0.399765	0.290807	0.999983	1.73013	0.00102224	0.0409356	1.33036	0.00501895	0.140496
AMEX60DDU001027442	AMEX60DDU001027442	8.88444	9.37018	8.08734	9.52464	9.51918	9.13856	7.79388	7.72415	7.63459	0.613473	0.0820581	0.999983	-1.06311	0.00831558	0.142869	-1.67659	0.000527719	0.0409361
AMEX60DD008122	LOC102345931	7.68087	7.60252	6.62787	7.17064	6.91271	6.48663	5.83765	5.78819	4.96881	-0.447094	0.251878	0.999983	-1.7722	0.00102483	0.0409759	-1.32511	0.00587374	0.15152
AMEX60DD013007	TNFSF12	11.2108	11.2915	11.3395	11.3348	11.3498	11.5927	9.96158	9.71828	10.6206	0.145145	0.571379	0.999983	-1.18044	0.00114734	0.0441046	-1.32559	0.000533347	0.0410692
AMEX60DD024499	CYP2A13	12.7161	12.8137	12.6041	13.0064	12.8109	12.6744	11.4813	11.2261	12.0195	0.119286	0.622424	0.999983	-1.1357	0.00103567	0.0412818	-1.25498	0.00053419	0.0410692
AMEX60DDU001002710	AMEX60DDU001002710	8.82744	8.76011	9.50333	9.0616	9.13734	9.53493	10.1145	10.212	10.5022	0.214333	0.425732	0.999983	1.24593	0.0010378	0.0413032	1.03159	0.00333001	0.112821
AMEX60DD051365	PRDM16	7.78022	7.73699	7.41524	8.41564	8.07613	7.64727	9.60445	9.33955	8.55925	0.402195	0.23325	0.999983	1.5236	0.00104061	0.0413516	1.1214	0.00648413	0.160037
AMEX60DD017910	IRGC	7.67457	7.0386	7.08462	7.35088	6.48622	7.05259	5.85698	5.52049	6.12519	-0.3027	0.332769	0.999983	-1.43171	0.00104591	0.0414985	-1.12901	0.00444159	0.13273
AMEX60DD014633	AMEX60DD014633	4.28804	4.09569	4.55425	4.65472	4.28187	4.33961	5.36458	5.12595	5.67015	0.11274	0.623591	0.999983	1.07423	0.00105336	0.04173	0.961492	0.00211764	0.087926
AMEX60DD029326	SSTR3	10.6706	10.9675	10.8869	10.0429	10.6313	10.3458	9.59792	9.89464	9.93544	-0.501668	0.0443567	0.999983	-1.03234	0.00105849	0.041851	-0.53067	0.0356495	0.381513
AMEX60DD008947	TRAF3IP3	5.71475	5.85026	5.8924	4.98939	4.52177	5.75031	3.7996	4.5964	4.26192	-0.731982	0.0555442	0.999983	-1.59983	0.00106658	0.0418696	-0.867848	0.0287281	0.343795
AMEX60DD016271	FUZ	6.25547	5.93694	5.62516	6.39033	6.25746	6.0908	7.17866	7.2471	6.74646	0.307006	0.218344	0.999983	1.11822	0.00106906	0.0419035	0.81121	0.0071687	0.168695
AMEX60DD032473	ZNF84	8.45918	9.38316	9.18752	8.41125	8.37396	8.84705	7.39248	7.45428	7.95029	-0.465867	0.14687	0.999983	-1.41094	0.00107971	0.0420697	-0.945068	0.0109361	0.210697
AMEX60DD055611	HOXD11	7.00548	7.13036	6.43677	7.48603	7.7832	6.76433	5.66304	5.75428	5.85677	0.486987	0.13789	0.999983	-1.09951	0.00542072	0.110869	-1.58649	0.000562993	0.0424029
AMEX60DD016339	N/A	12.3981	13.0117	11.8359	11.8602	12.3826	11.7146	10.6565	11.1471	10.705	-0.429417	0.224438	0.999983	-1.57903	0.00110362	0.0429334	-1.14961	0.0072206	0.169167
AMEX60DD040175	NIPAL2	4.65332	5.85471	5.02602	4.60218	5.34046	5.28018	6.95436	7.05863	6.52609	-0.103741	0.772235	0.999983	1.66835	0.00111929	0.0434778	1.77209	0.000754587	0.0493702
AMEX60DD033234	C2ORF50	3.34093	4.34437	2.42578	3.16845	3.771	3.28018	5.79306	6.09773	5.07025	0.0361819	0.941095	0.999983	2.28332	0.00112386	0.04359	2.24714	0.00124519	0.0649126
AMEX60DD052578	PPP1R3C	5.74367	5.99146	6.25619	6.27029	6.04248	6.54377	7.30642	6.7961	7.42798	0.288403	0.272639	0.999983	1.17973	0.00113276	0.0438038	0.891323	0.00604004	0.153349
AMEX60DD001303	SEC24C	4.04205	4.04364	3.24066	5.91322	5.71326	4.27119	6.47523	6.5541	5.41389	1.52377	0.0139872	0.999983	2.37229	0.00113633	0.0438764	0.848517	0.122342	0.65441
AMEX60DD006490	WNT7B	6.17029	5.74704	5.63291	5.85619	5.39485	5.61423	4.82472	4.69284	4.94461	-0.228322	0.317067	0.999983	-1.02936	0.00114137	0.0440057	-0.801034	0.00516401	0.141882
AMEX60DD015185	RERGL	4.65252	4.53727	4.91245	4.9325	4.86679	5.82546	7.24716	7.59474	5.83312	0.507505	0.297492	0.999983	2.19093	0.00114312	0.0440075	1.68343	0.00554892	0.145956
AMEX60DD006340	CNTN1	7.39813	7.16137	6.36789	7.36139	6.99528	7.73947	8.35931	8.39862	8.48246	0.389584	0.229306	0.999983	1.43767	0.00116108	0.0445665	1.04809	0.00747745	0.172054
AMEX60DD004135	CYP1A1	2.97413	3.17626	4.81106	3.4668	2.89884	5.02436	6.24276	6.70747	7.74495	0.142851	0.838552	0.999983	3.24458	0.00117212	0.0448575	3.10173	0.00156019	0.0747188
AMEX60DD039392	MC5R	6.57978	5.93375	6.58392	6.70864	5.83626	6.78005	4.90079	4.96909	4.98961	0.0758328	0.804452	0.999983	-1.41265	0.00119289	0.0453841	-1.48849	0.000849427	0.0522751
AMEX60DD055426	MREG	8.0656	8.09686	8.72612	8.24971	8.3518	8.93008	6.14581	6.52855	7.33577	0.214337	0.557233	0.999983	-1.62615	0.00141116	0.0504995	-1.84049	0.00062941	0.0455148
AMEX60DD027994	NA	15.2853	15.4815	16.4136	15.6823	15.7157	16.6388	13.6553	13.9831	14.3843	0.285467	0.475603	0.999983	-1.7192	0.00171196	0.0560384	-2.00467	0.000633465	0.0455148
AMEX60DD005837	LOC115073455	8.03189	7.65484	7.91725	7.84721	7.97475	8.13952	7.07704	6.98124	6.49334	0.119169	0.597939	0.999983	-1.01745	0.00133289	0.0487767	-1.13662	0.00064678	0.0455365
AMEX60DD026138	REG4	6.19139	7.52223	6.5024	5.10955	6.78243	5.60405	3.57915	4.96554	3.93235	-0.906665	0.131068	0.999983	-2.57966	0.00120329	0.0457127	-1.673	0.0139391	0.240766
AMEX60DD029553	AMEX60DD029553	6.98503	6.44744	6.63277	7.01323	6.48809	6.54753	8.0816	7.76603	7.60517	-0.00546297	0.982205	0.999983	1.12919	0.00121047	0.0458511	1.13465	0.00117358	0.0632144
AMEX60DD029791	B4GALNT1	6.51858	6.56713	6.01753	6.42008	5.95812	5.86807	5.38057	5.26941	5.19977	-0.285654	0.244799	0.999983	-1.0845	0.00121879	0.0460988	-0.798846	0.00736712	0.171035
AMEX60DD017582	EOD39	6.74928	6.51247	5.65339	6.14306	5.19632	5.69869	4.81869	4.7483	4.00731	-0.62569	0.132179	0.999983	-1.78028	0.00122875	0.0463402	-1.15459	0.0141602	0.242003
AMEX60DD035175	AMEX60DD035175	5.11604	6.01424	5.38234	5.32686	5.58396	5.39087	6.65544	6.89895	6.54457	-0.0703097	0.787698	0.999983	1.19544	0.001247	0.0469599	1.26575	0.000861043	0.0524912
AMEX60DD036799	FHDC1	5.12076	4.91867	6.01925	5.88695	5.78757	6.23371	6.75754	7.17656	6.58901	0.61652	0.0838043	0.999983	1.48815	0.00125057	0.0470261	0.871626	0.0229656	0.308458
AMEX60DD023126	PGLYRP1	5.0053	4.8883	4.74023	4.63053	3.52411	3.72446	5.41431	5.39565	5.47639	-0.918247	0.010818	0.999983	0.550838	0.0852544	0.492389	1.46908	0.000675794	0.0470676
AMEX60DD020758	GNG13	2.14923	2.38427	4.31646	3.37342	2.94134	4.88178	7.50539	7.56592	5.31136	0.782192	0.363148	0.999983	3.84424	0.00125365	0.0470736	3.06204	0.00491983	0.139614
AMEX60DD053008	CALHM2	8.46275	8.35521	7.79115	8.18941	8.45131	7.97871	7.02677	7.2798	6.89755	0.0034392	0.988918	0.999983	-1.135	0.00125585	0.0470881	-1.13844	0.00123179	0.0644738
AMEX60DD014664	CTXN1	3.74141	3.59794	2.23081	4.8913	4.42023	2.77186	6.26126	6.15556	5.52108	0.837748	0.191972	0.999983	2.78925	0.00126056	0.0471283	1.9515	0.00990737	0.200226
AMEX60DD055445	RAMP1	4.60264	5.406	5.31915	5.36887	5.62654	6.08435	6.23946	6.50173	7.02253	0.583988	0.0974537	0.999983	1.47864	0.00127007	0.0474155	0.894652	0.0200768	0.28678
AMEX60DD006342	PDZRN4	5.10867	4.89171	4.22555	5.73246	5.60635	4.72012	6.62062	6.59737	5.98187	0.610999	0.11841	0.999983	1.65797	0.0012722	0.0474264	1.04697	0.0165007	0.258066
AMEX60DD034998	SLC22A3	6.7644	6.88709	6.79836	6.19219	5.26724	5.64093	7.02642	6.85975	7.5768	-1.11649	0.00363285	0.941235	0.337706	0.262535	0.789692	1.4542	0.000697111	0.0475302
AMEX60DD047649	AMEX60DD047649	6.88253	6.40727	5.87238	6.43098	6.36941	5.74244	4.27678	4.76299	5.22435	-0.206451	0.567311	0.999983	-1.63269	0.0012814	0.0477007	-1.42623	0.00294599	0.106603
AMEX60DD035209	LTBP1	11.6373	11.049	11.5773	11.3873	11.0015	11.6651	12.525	12.4798	12.6457	-0.0698864	0.778051	0.999983	1.129	0.00129035	0.0478738	1.19889	0.000874961	0.0532145
AMEX60DD055409	ABCA12	7.0874	7.64323	7.65914	7.37797	7.19881	7.71643	6.20178	6.28943	6.56617	-0.032185	0.894824	0.999983	-1.1108	0.00128923	0.0478738	-1.07861	0.00155293	0.0745089
AMEX60DD022321	ICA1	5.46159	6.11995	5.39517	5.88915	6.21824	5.65267	6.86204	7.00154	6.68898	0.261115	0.331552	0.999983	1.19195	0.00129159	0.0478738	0.930837	0.00563645	0.147659
AMEX60DD006190	ZNF850	6.73883	6.75931	6.67827	7.11246	7.22868	6.8606	6.17425	5.95537	5.33243	0.341777	0.192833	0.999983	-0.904785	0.00505344	0.10636	-1.24656	0.000705269	0.0479601
AMEX60DD010525	C2	10.6026	9.54329	9.1352	9.68486	8.18226	8.24468	7.97423	6.86092	6.90809	-1.05642	0.0818082	0.999983	-2.5126	0.00130768	0.0483318	-1.45618	0.0248019	0.320175
AMEX60DD000834	CRYBB2	5.42356	5.79347	5.53401	5.3073	5.63159	5.6971	4.27255	4.33516	4.89208	-0.038347	0.872123	0.999983	-1.08375	0.00131191	0.0484191	-1.0454	0.00164674	0.0768745
AMEX60DD049338	FGF9	4.54656	4.58612	3.87968	4.89741	5.69534	3.99564	7.35855	7.22381	5.80545	0.525342	0.344675	0.999983	2.45848	0.00132376	0.0486758	1.93314	0.00554374	0.145956
AMEX60DD022944	CLIC2	6.32968	6.57396	5.82116	6.14245	5.91422	5.67714	5.36404	4.75244	4.87552	-0.330332	0.247036	0.999983	-1.24426	0.0013245	0.0486758	-0.913933	0.00801351	0.177921
AMEX60DDU001029229	AMEX60DDU001029229	6.07819	5.40679	6.50897	6.08901	6.50672	6.82485	7.45819	7.28697	7.60084	0.475542	0.16124	0.999983	1.45068	0.00132738	0.0487127	0.975142	0.0126138	0.226952
AMEX60DD008054	COL7A1	6.85147	6.48943	5.90852	7.13085	6.59159	6.10245	4.80521	5.17654	4.82036	0.191821	0.571654	0.999983	-1.48244	0.00159396	0.0540719	-1.67426	0.000726349	0.0487538
AMEX60DDU001001994	AMEX60DDU001001994	9.85244	9.8983	9.83188	9.09118	8.83569	9.15929	6.77485	7.24345	8.91325	-0.832152	0.114894	0.999983	-2.21702	0.00133201	0.0487767	-1.38487	0.0179528	0.269651
AMEX60DD049297	RASL11A	10.2152	10.4848	10.147	10.1407	11.0011	10.3142	9.08571	9.37362	9.09399	0.203033	0.445209	0.999983	-1.09786	0.00215966	0.0631541	-1.3009	0.000731565	0.0488508
AMEX60DD046549	PRDM9	6.2588	6.40344	6.46297	6.22936	5.92709	6.58676	5.59709	5.21384	5.185	-0.127332	0.583233	0.999983	-1.04309	0.00134194	0.0490387	-0.91576	0.00298557	0.107286
AMEX60DD007047	AMEX60DD007047	8.97371	8.86982	9.55077	8.89088	8.83443	9.41309	8.02774	7.93531	7.99733	-0.0852963	0.736325	0.999983	-1.14464	0.00134581	0.0490417	-1.05934	0.00218016	0.089644
AMEX60DD021889	ARHGAP21	8.89515	8.38812	8.5875	9.0332	8.29489	8.6761	10.0036	9.93071	9.51331	0.0444739	0.86584	0.999983	1.19229	0.00134825	0.0490614	1.14781	0.00171263	0.0781631
AMEX60DD017979	PHLDB3	6.32599	6.07258	6.69144	5.81929	5.72504	6.34727	7.01096	7.29264	7.40345	-0.399466	0.144685	0.999983	0.87235	0.00722499	0.131779	1.27182	0.000747754	0.0491548
AMEX60DD018528	DDR2	11.1878	10.4961	10.8507	11.3967	10.9497	10.9689	12.0463	12.0149	11.7635	0.260222	0.298521	0.999983	1.09666	0.00135299	0.0491648	0.836437	0.0066725	0.162785
AMEX60DD014354	AMEX60DD014354	6.69473	6.28897	6.92641	6.27484	5.41726	6.58193	3.87667	4.23759	5.46995	-0.545358	0.260592	0.999983	-2.10863	0.00136505	0.0495313	-1.56328	0.00782374	0.176154
AMEX60DD032903	LOC115088121	10.0385	10.088	9.92534	10.1503	9.80921	9.96724	8.67078	8.73642	9.40047	-0.0417017	0.861681	0.999983	-1.08139	0.00136881	0.0495313	-1.03968	0.00175248	0.0793582
AMEX60DD021642	PTPRN2	6.49201	6.46795	6.11142	5.82461	5.42509	5.49466	5.16079	4.7732	5.60565	-0.775672	0.0143601	0.999983	-1.17724	0.00138446	0.0499582	-0.401573	0.149112	0.702141
AMEX60DD049559	FUT4	7.56316	7.6122	7.32309	7.78003	7.54502	7.1461	8.88953	9.34118	8.31198	-0.00910038	0.975697	0.999983	1.34808	0.00138703	0.0499813	1.35718	0.00132902	0.0670451
