## Supplemental Tables folder for "Chromatin states at homeoprotein loci distinguish axolotl limb segments prior to regeneration": Supp_table5.xls (part 1 of 2)

### Sheet: Sheet1
	Embryo_Stage40	Embryo_Stage44_proximal	Embryo_Stage44_distal	Mature_UA	BL_UA_5days	BL_UA_9days	BL_UA_13days_proximal	BL_UA_13days_distal	clusters
chr10q:509568974_509570780	5.55803	5.14072	5.01202	-1.45938	-1.49768	-1.45938	-1.45938	-1.45938	mc7
chr3p:100152595_100153665	5.54428	5.84805	5.87401	-0.283807	-1.37591	0.337985	-0.612019	-0.430559	mc8
chr6q:179025493_179025924	3.81603	1.02145	0.774514	-2.20314	-1.354	-2.76244	-2.76244	-1.79894	mc7
chr6q:1427101985_1427102798	5.21388	5.62901	4.97743	0.589676	-0.42274	0.157509	-1.43055	-0.0314877	mc7
chr3p:614405832_614406306	4.78736	5.19564	4.8483	-0.806898	0.242017	0.597687	-1.57544	-0.61169	mc7
chr2p:1288767734_1288768014	4.00915	2.23818	2.40986	0.544504	-0.725008	-0.617526	-1.71167	-1.71167	mc7
chr3p:98987636_98988382	4.12668	4.08822	4.13001	-1.12806	-1.56502	-1.12806	-1.12806	-1.12806	mc8
chr3p:109004929_109005744	3.44576	4.34623	4.51163	-1.11543	-1.57713	-1.11543	-1.11543	-1.11543	mc8
chr3p:107375018_107375678	4.73276	4.63685	4.49828	-0.507021	-0.555631	0.512204	-1.06632	-0.704155	mc7
chr3p:101686198_101686884	3.908	4.19796	4.01697	-1.12765	-1.60215	-1.12765	-1.12765	-1.12765	mc8
chr9p:321748800_321749593	4.93179	4.90002	4.62022	0.717177	-0.546953	-0.607393	0.703945	0.227412	mc8
chr5q:1148358118_1148358873	5.39299	4.20726	4.60494	1.2558	0.792217	0.635262	0.482505	-0.14503	mc7
chr14q:237133736_237134300	-1.48496	-0.050339	-0.126707	1.31034	4.37255	3.75688	2.68564	2.31509	mc4
chr12q:104726873_104727366	4.09227	3.00226	3.34842	-1.63184	-0.264589	-0.496446	-0.469688	-1.27025	mc7
chr11q:25754124_25754429	3.76986	3.52391	3.66609	0.0330355	-0.0664856	-0.169016	-0.216604	-1.53685	mc7
chr3q:1505977471_1505977893	4.50195	3.76479	3.32138	1.44061	-0.297528	-1.29243	0.782965	0.468901	mc7
chr7q:638475688_638476087	3.52629	3.06835	3.01213	-1.38627	-1.47997	-1.38627	-1.38627	-1.38627	mc7
chr4p:91138598_91139125	4.02526	4.43013	4.49112	-0.614496	-1.16612	0.939121	-0.434801	0.366238	mc8
chr3p:697965526_697966028	3.58401	3.0847	3.61308	0.609535	0.46378	0.422919	-0.171006	-1.66154	mc7
chr14p:49715380_49715693	3.48742	3.11296	2.52649	-1.52205	-1.06958	-1.52205	-1.52205	-1.16046	mc7
chr12q:845404109_845404685	3.7748	3.48391	3.13616	-0.409273	-0.685833	-1.17782	-1.17782	-0.576481	mc7
chr7q:604068089_604068532	-0.141909	2.8984	2.24151	5.37487	5.01677	4.59125	4.50972	4.51418	mc1
chr7q:638466122_638466758	-0.538815	2.84252	2.10422	4.1814	4.51482	4.7106	4.46972	4.06388	mc1
chr3p:614427453_614427792	-0.96454	-0.762741	-0.700523	4.36504	3.8647	3.41114	3.73508	2.7866	mc1
chr3p:109018960_109019970	3.29649	3.52409	3.90913	-0.861371	-1.61484	-0.861371	-0.861371	-0.861371	mc8
chr14p:165041542_165042021	-0.356127	0.0702564	0.532135	4.92337	4.54094	3.85291	4.51569	4.14594	mc1
chr3p:735342991_735343530	3.13372	3.31963	3.70029	-0.396931	-0.790901	-0.987539	-0.562618	-1.72477	mc7
chr11q:921271457_921272001	3.22998	3.508	3.40837	-1.2115	-1.52452	-1.2115	-1.2115	-1.2115	mc8
chr3p:678093075_678093637	-0.142137	0.354149	-0.0298858	4.24766	5.00382	3.65601	3.04851	3.35153	mc1
chr7p:611359912_611360622	4.40167	4.62635	4.3114	1.01797	-0.425508	0.569745	0.777163	-0.540058	mc7
chr2q:732559980_732560429	-0.497365	0.0460127	-0.91612	5.10111	4.04743	3.89442	4.01343	4.04517	mc1
chr3q:185514336_185514708	-1.22348	1.09318	0.848403	1.37272	3.92892	3.68948	2.79872	3.40072	mc1
chr5q:1166761616_1166761908	2.80707	3.29596	3.05545	-0.124221	-0.944672	-1.32675	0.19576	-1.97998	mc7
chr12q:720416058_720417157	4.64408	5.07685	4.91824	1.2005	0.926717	0.644884	0.960982	0.0872362	mc8
chr8q:348288270_348288618	-1.14219	1.08341	1.05199	2.2552	4.12229	3.21535	1.60643	1.96321	mc4
chr5q:976932708_976933230	0.268697	0.00563738	0.272684	3.77839	5.06438	4.19619	2.80359	1.41976	mc1
chr2q:21341867_21342318	-0.642506	2.22792	1.81936	2.17893	4.72813	4.00531	3.42067	2.60046	mc2
chr11q:355750552_355750959	-0.676222	1.44729	1.74403	2.20928	4.48421	3.97864	3.39816	3.4274	mc4
chr1q:232678270_232678485	3.64426	1.14174	0.451278	6.16415	6.15355	5.88184	5.90362	5.23213	mc1
chr3p:113497165_113497863	2.16916	3.46791	3.09223	-1.34418	-1.52526	-1.34418	-1.34418	-1.34418	mc8
chr1p:646764110_646764439	2.351	3.2303	2.66425	-0.0227415	-0.663514	-0.103785	-0.272381	-1.95479	mc7
chr7q:994612484_994613162	3.82181	4.37654	3.79945	0.425076	0.282029	0.819554	0.60628	-0.650765	mc7
chr7p:461248851_461250310	4.89521	4.96582	4.88786	1.14442	1.08891	0.681583	0.233391	0.880477	mc7
chr6q:696815201_696815938	3.32085	5.12235	5.10291	1.51368	-0.244302	0.894778	2.08539	1.20252	mc8
chr14q:90414934_90415346	3.1267	3.48199	3.09166	-0.353338	-0.969624	-1.34394	-0.579951	-0.538617	mc7
chr2q:1327319409_1327319937	2.42515	3.37553	3.38396	0.137079	-1.19729	-1.71868	0.0779054	-1.35709	mc8
chr6q:1187812577_1187813188	0.320872	-0.0754525	1.00493	2.49817	5.19385	4.60047	3.41553	3.20418	mc4
chr7q:551132083_551132753	2.84662	4.2852	3.77685	-0.295809	-0.615225	0.209492	0.422056	-0.909176	mc8
chr4q:363294795_363295118	-0.786056	-1.23562	-1.23562	1.11005	3.3271	3.06084	2.84283	2.83789	mc4
chr12p:40808739_40809424	4.94811	4.21697	4.97614	-0.215909	0.117374	3.13232	2.75674	3.84479	mc3
chr3p:109117412_109117878	3.05619	3.0902	3.3709	-0.655477	-1.57475	-0.561546	-1.21478	-0.251276	mc7
chr3q:279927991_279928521	2.99978	2.91394	3.15174	-0.755993	-0.652437	-1.12637	-0.676186	-1.52454	mc7
chr2p:1239769979_1239770375	-0.989528	2.16318	2.91901	2.44661	3.98369	3.2001	2.61104	2.15065	mc2
chr7q:501737161_501737693	-0.682837	1.57699	0.551814	2.58125	4.26211	3.6006	2.26467	1.25146	mc4
chr11q:112854833_112855806	4.89565	5.12686	5.3317	1.46317	0.423166	1.18319	1.37805	1.26607	mc8
chr1q:1454054209_1454054641	-1.52779	-0.453934	-0.896447	3.86655	2.60257	2.84784	3.01854	2.62984	mc1
chr7q:527818375_527819119	0.176133	2.47573	1.4235	3.02815	5.21426	4.49532	2.75893	2.59013	mc4
chr1q:48115918_48116727	2.97707	5.31425	5.19731	0.189107	0.12918	1.59459	2.75396	2.32751	mc8
chr13q:349459855_349460519	3.41056	0.679189	0.850752	5.7842	5.72827	5.31956	5.06732	5.06196	mc1
chr12p:6136134_6136818	0.721375	-0.939067	0.428753	1.15853	4.30129	4.18118	2.51386	2.34399	mc4
chr10p:7777309_7778090	2.98001	4.51609	4.71707	0.0800354	-0.299468	0.497297	1.74696	1.08344	mc8
chr4p:1125507802_1125508138	-0.872675	-0.509877	-0.621394	3.16343	3.64559	2.29063	1.49288	0.546406	mc1
chr2p:1267478965_1267479424	-0.102036	1.67413	1.92228	4.42674	4.3209	3.65704	2.49609	2.07072	mc1
chr11p:202031252_202031792	-0.308491	3.45888	2.25081	3.00672	4.66449	3.97957	2.7209	2.67814	mc2
chr11q:661465978_661466471	-0.212197	2.23781	1.39564	3.38631	4.55203	3.78513	2.77764	2.55149	mc4
chr3p:414385971_414386721	0.603814	4.02715	2.73678	2.989	5.74999	4.93585	4.27572	3.76342	mc2
chr3q:1178793661_1178794106	-0.401309	1.0099	-0.815143	4.00071	4.13913	3.08318	2.51886	1.61213	mc1
chr12p:101667638_101667991	-0.423403	-0.042782	-0.428391	4.57528	3.75192	3.17261	3.42122	3.22545	mc1
chr3p:106880184_106880689	2.51936	3.59348	2.7567	-1.30587	-1.33192	-0.211723	-1.30587	-0.943698	mc8
chr3p:261092979_261093198	3.27687	2.13014	2.66822	-0.308095	-1.06583	-0.545447	0.115741	-1.31925	mc7
chr1p:1196467557_1196468353	2.40469	5.14692	4.57105	0.544265	-0.151594	0.887524	2.29871	2.2891	mc8
chr12q:44903018_44903468	4.27589	4.2026	3.57844	1.10421	0.20212	-0.766518	2.05533	1.1306	mc7
chr2q:1346677020_1346677685	3.77466	4.05513	3.95315	0.967747	0.249546	0.0689153	0.741921	-0.515512	mc7
chr4p:148033206_148033755	-0.468355	-0.969541	0.0246979	3.64298	3.23314	3.6838	3.53596	2.5631	mc1
chr5q:600205322_600205809	4.42752	3.60126	3.26991	-0.403329	0.595357	0.444886	0.916216	0.036497	mc7
chr5p:938618541_938618918	3.84806	2.97743	1.74186	-0.0856338	-0.532729	0.10162	3.00469	1.66401	mc3
chr13q:445241755_445242104	-0.386205	-1.39415	-1.18486	3.35233	3.09615	2.88054	3.10755	2.27205	mc1
chr9p:250616445_250616747	-0.690875	0.485129	-0.0094579	0.729367	4.10601	3.72394	2.14798	2.51873	mc4
chr14p:89930145_89930841	1.02397	0.246973	-0.787931	4.57224	4.41078	4.13339	4.23056	3.96875	mc1
chr1q:750677117_750677672	0.102401	0.549767	0.746023	4.26908	4.35637	3.8473	3.45887	3.36915	mc1
chr7q:558730732_558730999	1.22846	3.198	2.4782	-1.57072	-1.46837	-1.57072	-1.57072	-1.57072	mc8
chr7q:982838721_982838925	-0.751302	-0.594452	-0.780942	0.347719	3.79156	3.20382	2.40863	0.681552	mc4
chr6q:1132165040_1132165332	3.11383	1.48538	1.33427	0.391762	-0.644537	-1.04129	-1.48931	-0.468729	mc7
chr10p:67273679_67274419	4.86321	4.73802	3.91945	1.96564	0.488233	0.849058	1.25589	1.1459	mc7
chr2q:527927137_527927704	-0.213622	2.09969	2.39286	1.46149	4.41718	4.09107	3.5342	3.40688	mc2
chr6p:376179417_376180000	-0.281851	0.761507	0.676088	3.50087	4.07367	3.50788	3.386	2.53994	mc1
chr3q:1401841640_1401842072	-0.198393	1.25204	2.41238	3.35249	4.25435	3.45509	3.87063	3.81066	mc1
chr6p:567689679_567690021	-0.781853	-1.04058	-0.45175	1.60412	3.60952	2.98082	2.79939	2.65989	mc1
chr5q:339251056_339251399	-0.951498	2.39027	2.1365	2.61529	3.80418	2.53331	1.34179	0.876246	mc2
chr3p:656572747_656573357	-0.125764	0.293145	-0.457672	4.94567	3.84586	3.67082	2.68258	3.58151	mc1
chr11q:723374560_723375237	1.10523	1.86136	1.48721	4.76033	5.46911	4.73391	3.83121	3.52389	mc1
chr8p:184795321_184796013	0.372153	4.31806	3.48259	4.02714	5.03137	4.70609	4.07162	4.2578	mc2
chr11q:923796655_923797070	-0.484644	-0.681188	-0.338447	1.39937	3.91791	3.80748	1.69495	1.92916	mc4
chr5p:74182649_74183253	0.650995	0.678205	-0.297778	4.7828	4.66953	3.89122	3.46361	2.945	mc1
chr1p:260265315_260265882	0.120271	-0.0470082	-0.330853	4.31992	4.13737	3.17757	3.46746	1.21523	mc1
chr4q:1134771700_1134772267	-0.589859	2.4107	2.57513	3.71506	3.97937	2.29737	2.13172	0.814774	mc1
chr4p:921797544_921798171	-0.783831	1.47034	2.15629	1.05738	4.13828	3.13823	1.71745	2.19485	mc2
chr11p:13086893_13087319	-0.868838	1.17435	0.239142	0.532405	3.62719	3.67308	1.93301	0.801362	mc4
chr3q:444223375_444223937	-0.489071	2.82968	2.95525	1.6732	4.41292	3.83605	2.1946	2.65105	mc2
chr8p:426636818_426637158	3.54381	2.91304	2.08766	0.179947	-0.236674	-0.259799	-0.283899	-0.608586	mc7
chr10p:976635010_976635519	-0.176858	-0.638964	0.247784	2.43215	4.26808	2.75927	1.73482	0.897822	mc1
chr6p:510765300_510766266	4.3158	4.67644	5.05946	0.0400694	1.18238	2.63511	0.584021	0.584101	mc3
chr4p:980691580_980692367	3.19314	4.41333	3.93912	1.16068	0.627264	1.05232	0.168913	-0.0958001	mc7
chr5p:407218100_407218442	0.317138	-0.830557	-0.565503	3.99053	3.57626	3.45638	3.51835	3.50168	mc1
chr4q:1049083494_1049083983	3.46378	3.74727	3.69103	0.1821	-0.434838	-0.359484	0.0466349	-0.0432789	mc7
chr1q:113627934_113628596	3.83432	3.53361	3.51535	0.644602	0.601693	-0.463263	0.197925	-0.311358	mc7
chr11q:117984967_117985316	-1.0347	1.12355	0.338831	0.153406	1.79104	2.4364	2.81365	3.23978	mc1
chr2p:845408221_845408682	2.12825	3.59021	5.13841	-2.19394	-0.222549	0.293278	2.1761	3.00075	mc3
chr10p:425852393_425853040	2.0098	1.59074	0.837042	5.7318	5.11444	5.43955	5.48856	5.59525	mc1
chr6p:1037008749_1037009465	4.01747	4.07051	4.38985	0.878775	-0.131252	0.208773	0.797379	0.0915375	mc7
chr6q:1215858575_1215859126	0.107799	2.46174	1.71337	2.0421	4.88912	4.28689	3.10282	2.25456	mc2
chr2p:275489661_275490349	2.62238	4.49107	4.29074	0.250642	-0.317942	0.874463	1.96446	1.79088	mc8
chr7q:1048283639_1048283990	3.84927	3.07624	3.31646	1.34594	-0.261148	-0.125909	0.128055	-0.32665	mc7
chr9q:686739823_686740385	0.784382	0.190223	0.0103115	0.803836	4.21557	4.43021	2.80112	1.80041	mc4
chr2p:46169974_46170453	3.27387	3.38164	3.48827	0.144619	-0.551042	-0.783419	0.103959	-0.170978	mc7
chr12p:237723586_237724243	1.01044	-0.386919	-0.630322	3.90591	3.40628	3.27848	3.73661	3.94962	mc1
chr13p:67415535_67416243	0.0277979	2.46192	0.472182	3.95678	4.49852	3.50792	3.11698	2.78778	mc1
chr7q:1054145774_1054146146	2.70551	4.22735	4.15934	0.684653	-0.373934	0.0264313	2.46395	1.94674	mc8
chr2q:778432247_778432849	0.187764	1.52677	1.53659	1.28334	4.99135	4.29083	2.89562	3.4132	mc4
chr14q:228797020_228797547	3.15122	4.72344	4.49765	0.995404	0.0510502	0.678753	1.0306	0.908733	mc8
chr5q:1076150877_1076151376	0.437271	0.994668	1.4732	2.78838	4.59994	4.50904	3.57051	3.24001	mc4
chr12p:101658789_101659241	1.64911	0.149908	0.525872	5.12575	4.44484	4.63875	4.39782	4.63367	mc1
chr8p:181889387_181890022	0.969544	3.41567	3.55597	3.2166	5.4807	5.21349	4.25346	4.42668	mc2
chr8p:125475919_125476279	-0.972066	1.78708	2.915	0.584995	3.5867	3.49929	1.99921	2.3416	mc2
chr10p:59113168_59113482	0.75635	-0.98545	0.210839	3.22029	3.90927	3.03305	2.52772	1.18817	mc1
chr14p:52669765_52670219	2.62542	3.18285	3.2598	-0.586314	-0.581667	-0.728133	-1.0986	0.108052	mc8
chr11p:86031802_86032572	3.11824	4.7596	4.75256	1.03799	0.0975135	1.18358	2.2438	2.46949	mc8
chr11p:181645135_181645764	0.841347	0.819768	0.115859	4.15572	4.92123	3.87837	3.32341	3.57042	mc1
chr3p:742097213_742097431	-1.48553	1.8896	1.40194	1.45612	3.06075	2.68116	1.46052	1.17509	mc2
chr7q:495743161_495743980	2.97422	4.96272	4.83741	0.710188	0.118299	1.91325	2.79644	2.91556	mc8
chr1q:594438244_594438959	-0.294857	3.14092	2.40643	1.79978	4.47594	3.78657	2.05705	0.913338	mc2
chr2p:1291506245_1291507056	0.646646	1.88123	1.44084	2.36814	5.23481	4.85988	3.01125	3.25869	mc4
chr2p:1195172215_1195172603	3.45515	0.681693	3.22374	0.279085	-0.871785	2.02524	1.79601	3.88874	mc3
chr11q:563826674_563826970	-0.0109339	-1.30494	-1.0661	0.0630446	3.67876	2.49894	1.07159	0.860144	mc4
chr2p:752665117_752665691	-0.0533952	2.17101	2.36102	3.26088	4.15869	4.05693	3.60636	3.01478	mc1
chr1p:190813289_190814087	0.809447	2.50214	1.25242	4.43778	5.07914	4.3039	3.43514	2.09609	mc1
chr5p:107597290_107597794	-0.106461	3.10377	2.46057	3.19473	4.42643	3.57114	2.57798	2.68974	mc2
chr6q:1333237129_1333237600	2.7548	2.23229	3.30167	-0.357463	-1.2098	-1.03207	-0.836957	0.284835	mc8
chr6q:854328548_854329455	4.59463	4.87575	4.94003	1.24396	1.53095	2.18556	1.96773	0.628436	mc8
chr1p:728900633_728901103	0.133202	1.41039	1.17836	4.67202	3.98757	4.10319	3.7386	4.14524	mc1
chr8p:341565543_341566358	4.04994	4.45699	5.63092	0.637501	0.491519	1.77078	3.30824	3.88026	mc3
chr14p:65826927_65827332	-1.00838	1.20934	0.799257	3.85222	3.13508	1.7192	1.49557	1.72532	mc1
chr7p:92330757_92331071	-0.514754	0.833051	0.273179	1.5799	3.18372	3.87406	2.74767	2.65902	mc4
chr10p:881673840_881674835	1.4869	1.21633	0.940285	5.51595	5.18863	4.53798	3.81816	2.99384	mc1
chr3q:529570633_529571173	-0.0337921	4.03008	3.34804	1.72544	4.97717	3.6192	2.89999	2.61967	mc2
chr10p:547400736_547401433	2.94752	4.04828	3.98394	1.1262	0.678149	0.527609	-0.617749	0.48254	mc7
chr4q:244889164_244889657	-0.442469	2.88361	2.65866	3.0847	4.03605	3.0022	2.31192	2.78797	mc1
chr10q:428600223_428601060	0.00403461	0.780081	-0.175332	5.04213	3.76186	3.31934	3.09197	2.39897	mc1
chr8q:307805810_307806442	0.577749	2.30841	2.60446	3.20008	4.91242	4.44128	3.24545	3.03973	mc4
chr6q:1442225722_1442226407	0.787446	1.40942	1.76567	4.27464	4.84892	4.32347	3.50443	4.08976	mc1
chr4p:1093069207_1093069474	-0.309056	0.045501	0.54978	2.72354	4.07518	2.02728	0.927233	0.672279	mc1
chr6p:1208951330_1208951763	0.216722	2.37669	2.33344	2.57907	4.74566	3.88986	2.98505	2.88501	mc4
chr1q:232812230_232812803	3.38449	1.74899	1.42542	5.89673	5.83301	5.71411	5.83586	4.76066	mc1
chr3p:109458574_109458904	1.81856	2.58632	3.05465	-0.955518	-1.55937	-0.955518	-0.955518	-0.955518	mc8
chr1p:257113248_257113630	0.231259	2.17698	3.42295	0.338527	-0.626591	-1.90474	-0.74258	-0.155461	mc8
chr8p:445797361_445797564	-1.49167	0.103605	-0.421042	3.04218	1.92107	1.94379	2.01964	2.55477	mc1
chr3q:1154728928_1154729506	4.19341	3.57972	3.72503	1.10203	-0.142336	1.50784	-0.0475113	1.0217	mc7
chr11q:797921051_797921740	-0.174262	1.82918	1.91131	4.84299	3.4884	3.8402	3.61646	3.18394	mc1
chr6p:340372778_340373496	0.631802	0.922414	1.9213	2.35013	4.63338	4.59954	3.49313	2.82894	mc4
chr2q:1127449216_1127449560	-0.679301	1.07181	0.474337	1.86663	3.54289	3.4377	2.35315	2.45457	mc4
chr13p:238846676_238847251	0.188256	2.28426	2.10906	1.5669	5.1311	3.10969	1.7642	2.07014	mc4
chr11q:553969084_553969684	-1.16773	3.20081	4.08344	0.149912	1.62787	0.82415	2.24325	1.84711	mc8
chr7p:402973792_402974194	-0.236381	1.03598	-0.0425945	2.19649	3.51109	3.53517	3.74316	2.40426	mc1
chr2q:109379099_109379461	0.312373	2.545	3.6506	-0.00613057	-0.256075	0.225369	0.0726121	-1.57659	mc8
chr8p:35615455_35616183	0.342397	2.27095	0.762879	5.9678	4.1666	2.3264	2.92556	2.16796	mc1
chr10p:810538657_810538942	-1.01886	-0.0513891	1.2821	0.7326	3.47262	2.24164	1.83322	1.02336	mc4
chr3q:141797908_141798477	0.122421	0.952552	2.79845	0.0147554	3.75026	3.64106	2.98726	4.2572	mc2
chr4q:1204808612_1204808850	3.88085	3.01469	2.24065	1.61816	1.16396	1.05507	0.452032	-0.0319457	mc7
chr7q:300274954_300275459	1.43021	4.71808	4.32932	0.868556	-0.293438	0.503344	1.83866	1.01351	mc8
chr4q:1065513587_1065513999	0.301555	1.15431	0.525028	3.51767	4.58203	3.08998	2.3874	1.82864	mc1
chr5p:444822750_444823111	-1.00683	0.670282	0.295217	0.495841	3.20967	3.3719	1.47112	2.35842	mc4
chr9p:251725021_251725385	2.18344	2.98816	3.15955	-0.431352	-0.818027	-1.40594	0.217305	0.43851	mc8
chr5p:987079048_987079508	0.633382	0.453226	1.29995	2.52792	5.00868	3.53247	2.35474	1.57046	mc4
chr2q:1125926412_1125927100	4.36362	5.2322	5.51578	1.09256	1.03847	2.32295	4.08987	4.24493	mc3
chr1p:619923510_619923832	-0.872441	0.96713	0.831364	-0.396466	3.63227	3.05518	1.94073	0.712448	mc4
chr11q:705017114_705017789	4.21371	3.03788	4.38573	0.879566	-0.0695035	1.03258	1.40319	0.394235	mc3
chr2p:57292558_57292912	4.45918	2.73352	3.50551	0.515728	0.377922	1.14704	2.80606	2.66971	mc3
chr11p:211659000_211659757	4.84993	3.9721	5.00709	1.30796	0.518794	2.73983	2.96225	4.17851	mc3
chr5p:938374734_938375068	1.87521	4.59063	2.48048	-0.600376	-0.587589	0.349032	0.427436	-0.589868	mc8
chr7q:565527593_565527931	-0.788675	-0.128155	0.172759	2.41748	2.56334	3.22054	2.97951	2.91447	mc1
chr8q:833281031_833281872	0.858736	1.19337	1.66142	4.78308	4.44222	4.81788	4.2055	4.21182	mc1
chr10q:409916833_409917483	0.362986	1.27968	1.13791	3.77719	4.38529	3.72965	3.31633	2.12329	mc1
chr6p:1360983780_1360984101	-0.792181	1.31629	0.327478	2.04948	3.61128	2.54717	1.65265	1.13771	mc4
chr2p:81614177_81614642	1.57401	-0.517764	2.33612	0.0787023	-0.842025	2.55604	1.51278	3.90468	mc5
chr14q:40060225_40060868	0.247434	2.42235	1.89975	4.48754	4.16377	4.00224	4.12774	3.83313	mc1
chr7q:1041296519_1041296923	3.85503	1.76196	3.44123	0.603282	-0.521089	1.39327	2.79355	3.68991	mc3
chr2q:27516437_27517195	2.22768	4.19229	3.67123	-0.213963	0.195098	-0.418457	0.0896004	-0.175873	mc8
chr7p:697080412_697081054	3.18398	1.60879	3.89155	-1.18915	-0.478675	3.14447	2.78123	3.78348	mc3
chr11q:245834945_245835829	0.691315	1.1736	0.711448	4.2772	4.59639	4.18398	3.64227	3.6538	mc1
chr10p:1020484864_1020485736	0.690379	3.36567	3.55493	4.85279	4.55999	4.81417	4.03197	4.51886	mc1
chr3q:447226560_447227198	0.285146	1.46379	1.77425	1.87323	4.74989	3.95226	2.51403	3.27411	mc4
chr12q:758157522_758158034	0.357297	2.42309	2.26204	2.51076	4.29776	4.45914	3.66466	3.66814	mc2
chr10p:194441959_194442470	0.445981	2.54531	2.23173	1.98561	5.05997	4.01438	2.73967	2.69705	mc4
chr1q:90867500_90868071	3.59234	3.33675	3.64654	0.967979	-0.510938	-0.0208795	0.636209	-0.216147	mc7
chr5q:899385240_899385850	1.99059	4.40022	3.57577	-0.429062	-0.459242	1.36319	0.338707	0.679745	mc8
chr1p:402377534_402377918	4.42933	2.09394	3.13408	-0.576723	0.609617	3.16062	1.7957	3.16711	mc3
chr12q:709550418_709551294	3.97615	4.11493	4.3228	1.05909	0.0519624	0.896931	1.20165	0.420948	mc8
chr8q:555757727_555758121	-0.447875	1.05462	0.332612	3.70567	3.06105	1.71591	0.289966	-0.757327	mc1
chr6q:1594654930_1594655442	0.248216	1.52389	0.907133	0.429696	4.45328	4.33771	2.64359	2.36622	mc4
chr13p:217037923_217038291	-0.552347	3.39717	3.04348	0.152541	4.49848	3.31804	-0.0446877	2.03637	mc2
chr5q:1076043149_1076043876	1.1145	1.38926	1.08429	4.43549	4.94691	4.71965	3.868	2.94974	mc1
chr2p:608806550_608807415	0.86598	2.98143	2.32539	3.99107	5.04221	4.40938	3.78347	3.30152	mc1
chr11q:534293362_534294036	0.726096	2.04243	2.81569	3.5262	4.73992	4.61622	2.86325	2.99778	mc1
chr13q:350620789_350621132	-0.646137	0.0658156	-0.511665	0.857657	3.84078	2.48939	1.45761	0.224044	mc4
chr11q:452142660_452143457	4.61775	4.0865	4.35656	1.47872	0.393766	2.27283	2.65862	2.93466	mc3
chr1p:57771364_57771671	-0.393307	-0.616027	0.367077	0.368524	4.09494	2.83659	1.22878	1.00844	mc4
chr1p:193537934_193538447	5.25722	4.98003	5.06287	0.273246	1.5371	3.03159	3.68792	3.50972	mc3
chr8q:839526452_839527050	3.04325	4.85585	3.87797	0.462396	0.278954	0.766257	3.17154	1.08681	mc8
chr1p:91841449_91841900	3.96807	4.35267	4.11312	-0.384726	0.315278	1.41518	2.63642	1.54446	mc3
chr12q:773840148_773840627	3.46618	3.0703	3.16215	-0.6106	-0.190207	0.0111917	0.500407	1.29129	mc3
chr10p:195016957_195017929	0.299678	2.26748	1.67062	4.15442	4.26046	3.83988	3.49731	3.55352	mc1
chr4p:224620670_224621243	0.0982686	0.311302	0.730235	0.314303	4.75659	3.52141	1.23741	0.978168	mc4
chr8p:652963225_652963683	0.090154	0.45194	0.511501	1.07727	4.2256	3.77804	2.82777	2.32843	mc4
chr13p:206289223_206289749	3.97937	4.08169	3.94664	0.813059	0.19244	0.340233	1.07458	1.55929	mc7
chr11q:768977077_768977723	0.162426	2.40389	1.62023	1.80343	4.46457	4.12016	3.0318	2.28416	mc4
chr4p:997531930_997532442	2.16259	4.11434	4.1055	-0.757079	-0.224447	1.01987	2.70689	2.45027	mc8
chr10q:470432024_470432526	4.57845	5.13041	4.41223	1.74727	1.33319	0.892507	1.65233	2.26464	mc8
chr6p:834006106_834006599	-0.0310993	2.34802	2.4415	2.66016	4.20323	3.73536	2.13248	3.1043	mc1
chr9p:55706577_55706992	4.92614	2.34441	3.16221	0.680458	0.921759	1.90758	1.91655	2.87244	mc3
chr3q:1500546230_1500546931	4.54712	4.09837	4.95072	0.995495	0.381607	2.65448	1.89427	3.32475	mc3
chr7p:415657995_415658871	0.91018	2.38929	1.98445	5.16238	4.79402	3.74839	3.19997	2.62043	mc1
chr5q:969125637_969126542	2.87659	5.27001	4.49724	0.912092	0.509457	1.69699	2.51045	1.47997	mc8
chr1q:566618290_566618908	4.71265	1.28555	1.514	0.766637	0.783428	2.97626	2.51728	3.00534	mc3
chr1q:954351193_954351785	0.455517	2.63385	1.49626	3.39911	4.76024	3.58936	2.54495	2.4582	mc4
chr1p:1292981393_1292982142	1.61874	4.15455	4.64659	1.89135	-0.476411	0.831853	2.26528	1.85567	mc8
chr14q:77151274_77151753	-0.517007	0.822967	0.804356	1.30847	3.92512	2.49581	1.04708	0.494258	mc4
chr6p:511072222_511073026	1.08059	0.371279	0.0704043	4.02116	4.00588	3.9103	4.07828	4.22834	mc1
chr9p:286123781_286124407	1.04426	4.23916	4.1282	-0.586638	-0.427523	0.51134	1.67879	0.0437406	mc8
chr3q:529078951_529079812	0.0779505	3.21769	4.75929	0.846673	4.74549	4.16293	2.80696	3.53242	mc2
chr6q:293298372_293299125	3.74847	3.64393	3.77298	-0.982527	0.369371	0.366654	1.16811	-0.158709	mc3
chr7q:945821983_945822671	1.34201	1.5456	0.965046	4.18128	4.79605	4.88891	4.853	5.09447	mc1
chr9q:742586517_742587123	-0.177103	-0.21046	-0.457399	3.90096	3.54567	2.65475	2.47162	2.47124	mc1
chr1q:130296041_130296547	2.18528	2.98562	3.2047	0.825241	-1.08546	-1.23656	2.19273	1.41808	mc3
chr1q:727837706_727838644	4.39275	5.87638	5.69317	2.4476	1.34993	3.06723	3.26542	3.6485	mc8
chr4p:999574276_999575165	2.52598	3.01595	4.20086	0.954031	0.191743	1.92404	2.23335	4.4538	mc3
chr4q:617667013_617667688	0.076428	-0.348917	-0.116207	4.7539	3.52595	2.53277	2.75861	2.23646	mc1
chr7q:66689677_66689994	-0.71999	0.534731	0.250628	0.0282337	3.93041	2.6315	1.7553	1.53277	mc4
chr12q:222298622_222299390	1.43626	3.24343	2.42487	5.28237	5.42231	4.30988	4.20356	2.86565	mc1
chr6p:41260108_41260578	4.66018	2.716	2.27522	1.42983	0.662609	1.22355	1.46821	2.05679	mc7
chr11q:395599136_395600143	3.7345	5.01368	5.64991	1.95456	0.781458	2.29083	2.39437	3.02623	mc8
chr2p:278510214_278510793	1.79499	4.63436	4.36702	-0.134945	-0.00465875	1.36635	1.67832	1.5498	mc8
chr8p:452747934_452748690	0.107343	5.05378	5.3824	0.428032	0.964091	0.882335	1.11763	1.01116	mc8
chr6p:1092478530_1092479411	0.72358	2.01186	0.423506	5.35161	4.39126	3.71791	3.73298	1.61655	mc1
chr3q:992291635_992292224	0.00120818	2.32649	1.69132	1.44	4.27508	3.75566	3.12763	2.29398	mc4
chr11q:1043280253_1043280611	-0.525143	0.686382	0.342625	3.56248	2.48842	3.49833	3.26313	2.63549	mc1
chr14p:9485243_9485757	3.33927	1.44747	2.80674	-0.0417255	-0.518059	1.3599	2.13356	3.55565	mc3
chr1q:232677385_232677855	3.94305	3.49311	2.75863	6.8257	7.25468	6.57337	6.71644	5.82176	mc1
chr6p:1080711468_1080712479	4.20575	4.49501	5.32006	0.875753	0.682409	2.18417	2.48339	3.10764	mc8
chr7q:496694051_496694561	-0.208921	0.524027	-0.300106	2.33176	3.75478	3.65364	1.31506	1.5685	mc4
chr8q:251449422_251450036	-0.0467708	2.8507	2.58556	3.37604	4.0444	3.19641	2.82696	1.71005	mc1
chr9q:94652384_94652792	2.90515	4.29378	3.96648	0.905555	-0.0698828	0.933193	1.87814	2.36318	mc8
chr14q:31337576_31337972	1.18929	-0.0660558	-0.542873	2.90972	4.24581	2.42246	2.08363	1.28805	mc1
chr5q:362145632_362145893	2.33258	-1.7639	-0.648641	2.6658	2.93377	3.30382	2.42701	2.68511	mc1
chr8p:464164400_464164998	0.396213	1.47274	-0.248432	2.66457	4.27618	4.39239	2.7565	1.93031	mc4
chr7p:90546235_90546853	5.96077	6.76768	6.59196	3.35284	3.63884	2.71383	2.78194	3.30242	mc8
chr10p:811236410_811236847	-0.469709	-0.227723	-0.754334	3.64227	3.19089	2.47975	2.68876	2.51075	mc1
chr3p:486779067_486779573	-0.0168318	2.73765	1.83645	0.992345	4.59465	3.86517	1.5301	1.51131	mc2
chr2q:716049334_716049756	3.22425	1.63204	2.96466	0.528823	-0.889093	1.54586	2.08938	3.38973	mc3
chr8p:256661386_256661994	0.544291	2.64582	1.92432	3.31223	4.73068	3.77181	2.08706	1.8171	mc4
chr14q:287040876_287041326	0.511289	0.982911	1.33093	4.21405	4.29195	3.28887	3.48109	3.00284	mc1
chr11q:568847850_568848197	0.00539076	3.89812	3.20488	-1.3824	-0.784054	-0.806303	0.764171	-0.73821	mc8
chr3q:1355059434_1355059794	3.28077	4.5581	4.38426	1.58863	0.206043	1.21264	1.71829	1.72812	mc8
chr4p:213027077_213028026	0.941183	3.90253	3.07498	5.30898	4.87326	3.79153	3.98882	2.79229	mc1
chr11p:22959843_22960231	0.868536	3.82633	2.84017	-1.07269	-0.944457	0.243233	-0.350693	-0.194643	mc8
chr14p:116588260_116588666	-0.0248068	0.884174	0.540417	1.17924	4.2517	3.77518	2.19862	2.53196	mc4
chr2p:1238091199_1238092021	0.773858	1.87825	1.76726	2.86669	4.79407	4.73486	2.65488	2.58832	mc4
chr5p:109048169_109048769	3.60998	5.04935	4.45184	1.10573	0.714114	1.46334	3.05879	1.94248	mc8
chr3q:1471818355_1471819325	4.55758	4.95111	5.25262	2.16845	1.19731	0.987906	3.66464	3.41159	mc8
chr10q:406651671_406651969	4.45135	3.73115	3.31042	1.67147	1.0606	0.827793	0.747217	1.16554	mc7
chr3p:400549395_400549991	-0.0731617	2.37218	0.929439	0.777231	4.40187	3.7568	2.4532	1.61891	mc4
chr12q:588601114_588602000	4.12124	4.86111	4.49516	1.25162	0.448262	2.77824	2.71751	2.88742	mc3
chr4p:417862584_417862960	-0.615611	-0.138945	-0.696214	3.60574	2.97963	2.57403	2.16712	2.62265	mc1
chr8q:846205018_846205417	-0.276077	0.574874	-0.507305	1.2707	4.03055	2.95965	1.84693	0.386027	mc4
chr7p:791247616_791248045	0.120193	-0.130282	-0.0229398	3.00482	3.84583	2.88466	2.44844	1.22758	mc1
chr14q:431707273_431708024	1.08964	2.50338	2.88876	3.43378	4.4176	4.64427	4.19158	4.95318	mc1
chr2p:1072109286_1072109561	3.23092	1.96411	1.4796	-0.475038	-0.737327	0.965834	0.6303	1.13017	mc3
chr4q:1166777844_1166778582	3.54044	5.10388	4.19774	1.95221	0.61573	0.998947	2.50901	1.59128	mc8
chr1q:389395272_389395835	-0.244773	3.05935	3.37032	3.04053	3.79347	3.43596	2.47596	2.75248	mc2
chr14q:336152094_336152361	-0.772833	1.68663	1.93535	2.27658	3.41855	2.13229	0.999089	1.83213	mc1
chr1q:259255699_259256092	-0.514388	1.07633	0.0171731	2.1841	3.5871	2.60826	2.75745	0.951996	mc4
chr6p:1102514300_1102514670	-0.536603	1.14874	0.328579	1.79605	3.73847	2.37552	1.80867	0.899096	mc4
chr11q:344570718_344571206	-0.219576	1.37546	1.43488	0.820855	3.41388	3.79897	2.80142	2.88036	mc4
chr3q:378133034_378133475	-0.48437	2.00383	1.81033	2.45347	3.72534	2.24175	2.29781	0.854985	mc1
chr2q:706013107_706013719	1.05227	1.02209	0.886746	2.21026	4.84242	4.4937	3.58302	3.41967	mc1
chr2q:315011534_315012105	2.36998	4.57323	4.7662	0.342435	0.308202	1.40598	2.38666	2.84054	mc8
chr1q:1395038892_1395039545	4.48907	5.41455	4.96076	1.39897	1.21948	2.43032	3.6739	3.2709	mc3
chr6q:620152556_620153250	3.70204	0.372306	2.33826	-0.107098	-0.510745	2.12271	1.56231	3.77882	mc3
chr10p:30958075_30958705	0.130285	-0.0839395	-0.63192	4.39544	2.94335	3.81631	3.09352	2.22957	mc1
chr11q:563801687_563802256	2.38257	-0.539618	0.978476	2.51744	4.25945	4.24253	3.0396	3.68215	mc1
chr8q:327107113_327107490	0.544436	-0.650733	-0.559414	2.84348	3.46726	2.58931	2.3406	0.864235	mc1
chr2q:478568984_478570499	1.4942	1.57308	0.977004	5.04714	4.52451	5.03518	5.17135	3.93984	mc1
chr3q:1497383847_1497384533	0.325475	-0.499838	0.64809	3.5609	3.0931	2.95919	3.97876	3.53996	mc1
chr3p:57291909_57292345	-0.388513	0.557768	1.13449	0.470688	3.9683	3.05646	1.34562	0.74739	mc4
chr10q:415663667_415664600	4.31539	4.40777	4.51197	2.32877	1.57101	1.80344	1.85613	0.608426	mc7
chr6q:1429459073_1429459626	0.338823	3.39955	4.38857	1.03834	-0.00241543	-0.0513995	0.0505884	0.458526	mc8
chr11q:952237701_952238261	0.527565	0.513087	0.909727	1.70777	3.83601	4.41721	3.35608	3.58124	mc1
chr7q:571330647_571331284	-0.296821	3.16563	1.95952	2.0523	4.10789	3.10983	2.1577	2.06223	mc2
chr12q:836896554_836896930	-0.951548	0.678897	0.68711	-0.790227	1.78448	3.20059	2.37756	2.88646	mc4
chr10p:946923677_946923949	-0.596348	0.953896	0.864171	1.60663	3.51995	2.87861	1.95235	2.00035	mc1
chr1q:752149353_752149936	1.28125	0.746609	0.770811	2.14062	5.00629	4.04648	2.50424	2.25775	mc4
chr1q:1211025722_1211026329	0.631079	2.67491	3.09353	2.00212	5.0282	3.94847	2.97911	2.65854	mc2
chr3q:375710185_375710513	3.61774	2.9866	3.38036	1.2347	-0.445516	0.807121	1.5031	2.80219	mc3
chr3q:810516863_810517252	2.28751	-0.465366	1.61428	-1.47873	0.640079	2.80693	2.15168	3.42679	mc3
chr8q:146707525_146708116	0.973283	0.929412	1.51599	3.79582	4.77579	3.90667	3.08317	2.75231	mc1
chr6p:512162772_512163356	0.369304	1.46166	0.891562	3.50039	4.28574	3.43821	3.76972	3.67824	mc1
chr2q:144959115_144959914	4.49274	2.4525	4.63337	1.19346	0.201428	2.54273	2.19958	3.40915	mc3
chr2q:72299780_72300291	3.4114	1.80213	1.24367	0.519867	-0.0837975	0.0319227	-0.676006	0.481796	mc7
chr3q:1442345580_1442345986	3.91072	3.43844	3.03856	0.745123	0.395342	-0.231931	1.92166	1.40358	mc3
chr6q:1566087916_1566088292	1.34693	4.61384	3.81257	0.234048	-0.0417649	0.491425	0.947964	1.46239	mc8
chr12p:139416017_139416750	0.793904	1.48903	1.31145	2.98944	4.919	3.56512	2.62389	2.11476	mc4
chr9q:853553259_853553541	-1.12512	0.765949	0.687598	-0.389304	2.3908	3.09497	1.62175	1.80966	mc4
chr4p:608200269_608200926	3.92545	4.51569	4.3652	1.55381	0.177732	2.5326	3.93552	3.82952	mc3
chr1p:1221442834_1221443226	0.54626	1.1005	0.729862	3.35992	4.5907	2.89644	2.32426	1.83451	mc4
chr2p:757510443_757511076	0.500995	0.720811	0.126136	2.61053	4.45237	3.63187	2.92188	1.61439	mc4
chr3q:1400853485_1400854208	5.10437	4.05752	5.77993	0.00138513	1.54815	2.82835	3.68437	4.46437	mc3
chr6q:1371575153_1371575525	-0.146596	2.33932	1.49623	2.27917	3.93617	3.54193	2.24544	1.20352	mc4
chr4q:845371784_845372570	3.1272	4.12327	4.77394	1.54065	0.11219	1.17478	0.853731	1.17909	mc8
chr13q:64741414_64741632	-1.14772	-0.779847	-0.812786	3.53873	2.42045	0.960382	1.07034	1.16178	mc1
chr4q:1002284398_1002284898	1.17254	2.44184	2.58575	2.66306	5.0796	4.83115	4.07196	4.2571	mc4
chr11q:467246016_467246719	2.31315	3.87311	3.27566	0.612504	-0.593455	0.539655	2.25812	0.47434	mc8
chr10p:1002870277_1002870758	0.413218	0.706026	-0.150058	1.18899	4.29003	3.67926	2.98904	2.60461	mc4
chr9q:784931698_784932471	4.9746	4.14244	4.16552	1.98323	0.88541	3.04454	3.15658	3.66189	mc3
chr8p:41272915_41273522	0.32529	0.221106	0.34565	3.71494	3.98516	3.15564	3.90162	3.66397	mc1
chr13q:301237883_301238265	3.76425	2.88246	2.24341	1.72394	-0.288732	0.625452	0.430705	0.588474	mc7
chr6q:1595091120_1595091700	0.562325	3.36705	3.8085	1.51611	4.79496	4.48203	3.31744	3.70655	mc2
chr1q:809508644_809509384	3.4973	1.70046	4.35585	-0.24861	0.0236742	1.61703	2.00337	3.92516	mc3
chr4p:645064598_645064996	-0.679314	1.03151	1.07997	2.77844	3.02026	2.96974	2.70385	2.98136	mc1
chr3q:214567341_214567883	0.61089	2.44375	1.3094	3.73799	4.69185	3.10381	2.7522	1.64143	mc1
chr8p:185458268_185458703	3.55838	2.86519	2.41775	0.408591	0.0297341	0.207968	-0.103038	0.3837	mc7
chr1p:76115164_76115843	0.549727	2.10369	3.46006	1.66459	2.74999	3.42513	3.65705	4.24797	mc2
chr9q:901195108_901195703	1.40135	1.06519	1.49344	1.6997	5.30074	4.88756	2.74719	2.30512	mc4
chr6p:1225989110_1225989530	0.990266	0.40336	-0.206655	3.82382	4.06895	3.36679	2.39359	1.35642	mc1
chr2q:1163576912_1163577602	1.52132	2.7519	2.06362	4.04482	5.49453	4.82907	4.206	4.00224	mc1
chr8q:413428856_413429547	1.23685	1.4712	0.227886	4.94783	4.77269	3.81695	2.97873	1.87183	mc1
chr4q:168300222_168300852	2.81667	3.36003	3.62513	1.14101	-0.865629	1.2638	2.5797	2.68054	mc3
chr1q:1398611005_1398611844	1.6052	1.28529	0.00108777	4.54464	4.72359	4.05785	3.76604	3.4562	mc1
chr11q:108334986_108335528	0.688893	3.31588	2.6806	4.0792	4.7197	3.3782	3.36563	2.45132	mc1
chr3p:558131448_558132311	5.15727	3.84861	4.81449	1.47128	1.3081	2.71833	3.37692	4.08659	mc3
chr7p:53207137_53208757	5.76063	5.24242	5.12215	0.79224	2.67425	2.14244	2.26763	2.62292	mc3
chr11q:75417953_75418882	1.44252	5.52595	4.38497	1.33971	0.549551	1.01378	1.96887	0.718689	mc8
chr3p:559811541_559812159	4.82679	5.24558	4.51214	2.24582	1.16136	1.79725	1.88003	1.76256	mc7
chr5p:806216849_806217466	2.22468	0.56509	3.52678	-0.716019	-0.00605645	1.624	2.00669	3.80571	mc3
chr2q:782071790_782072063	-0.500077	0.688871	0.100013	3.02073	3.3147	2.09658	2.00147	1.08384	mc1
chr1q:392524974_392525338	-1.11673	2.06376	1.96258	0.682724	2.4604	3.03054	1.99891	2.8584	mc2
chr7q:263599222_263599656	-0.776667	4.32525	2.35114	-0.98856	-0.906071	-0.366768	-1.31677	-0.152401	mc8
chr2q:913568528_913569172	4.8153	3.97909	3.76859	2.59497	1.00487	1.54127	2.26839	0.983375	mc7
chr9q:40966653_40967350	-0.382512	3.72308	3.63167	2.36189	1.40149	0.917108	2.5115	1.71241	mc8
chr1q:329513925_329514551	0.872295	4.5615	5.2029	0.00725486	0.193229	1.19116	0.958759	0.822544	mc8
chr11p:87111857_87112522	0.172246	1.18384	0.955071	3.7804	3.92665	2.6041	1.59861	0.630188	mc1
chr13p:219567439_219568618	4.75761	5.31976	4.97162	2.74891	1.12071	2.6201	3.48732	3.86467	mc8
chr3q:79761030_79761675	-0.157308	1.34258	0.0244615	4.00238	3.54334	2.40338	2.40928	1.35766	mc1
chr9q:148673429_148674099	0.668848	1.44033	2.6579	2.97903	2.3031	3.28079	3.29846	4.30161	mc1
chr8q:102175616_102176131	0.431113	2.89557	2.68651	3.66983	4.47228	2.89387	3.13147	2.07011	mc1
chr7p:80874425_80875236	3.49606	3.67208	4.56983	1.46911	0.38496	1.39029	3.60887	4.0767	mc3
chr1p:1381560920_1381561651	4.08497	4.27514	4.11925	0.472046	0.453018	1.83536	2.32637	2.85971	mc3
chr6q:112581951_112582431	3.06648	3.24858	3.7932	0.0456904	-0.131754	-0.493755	1.17356	1.00132	mc8
chr3q:1306790739_1306791190	0.767207	-0.103846	0.0636447	1.2162	4.19308	3.12757	1.69935	1.11982	mc4
chr8q:395501088_395501523	-0.186623	1.16418	2.05654	2.20886	3.62651	3.40029	1.68437	2.08973	mc1
chr1p:1058344249_1058344498	-0.0485475	-0.672001	-0.485503	1.95996	3.29157	2.55948	2.07665	0.882567	mc1
chr13p:101510109_101510558	0.999039	1.81996	1.4873	1.64971	5.06025	4.52148	3.32023	2.73881	mc4
chr10p:83363843_83364526	3.37431	1.4276	3.47896	0.264705	-0.00227484	1.87364	2.30219	3.91548	mc3
chr2q:1248030693_1248031048	-0.306809	2.21466	2.13123	2.34663	3.69363	2.93401	1.4406	1.24638	mc1
chr10p:720758446_720759240	1.11119	2.79943	3.96293	3.10964	5.03419	4.88083	3.73605	4.53973	mc1
chr3p:338239612_338239910	-0.21557	-0.221002	0.688748	2.82079	3.3372	2.85271	2.4997	1.9477	mc1
chr7p:796119882_796120729	1.34921	2.86677	3.09557	4.11293	5.22528	4.40027	3.34812	3.41896	mc1
chr10q:472646042_472646668	3.03734	4.80576	4.35215	0.259396	0.668382	1.62996	2.75577	2.35473	mc8
chr4p:136583626_136584053	-0.610492	1.23409	0.709405	1.21388	3.39446	3.24351	1.48885	1.2977	mc4
chr4q:1034798706_1034799066	-0.364034	0.426092	-0.181374	0.528679	3.49059	3.2261	2.0474	1.53713	mc4
chr6q:1035962202_1035962853	1.04869	2.77579	1.95546	4.58059	4.74396	4.22971	4.09821	3.53171	mc1
chr4q:1165968589_1165968986	-0.309431	0.723734	1.19569	2.20727	3.59208	2.56543	1.64464	1.86026	mc4
chr7p:25094148_25094397	1.83709	3.79823	2.5265	0.423607	-0.034325	0.463605	0.132427	-0.578913	mc8
chr6q:1539753461_1539753646	3.29853	2.94838	2.28228	1.86668	0.367145	-0.713278	0.539785	0.400621	mc7
chr10p:172021688_172022300	0.783142	1.61025	1.66243	3.20637	4.54127	4.25021	3.12505	2.78955	mc4
chr4q:255742563_255743091	3.1527	3.62354	3.77861	0.591062	-0.206842	0.691083	2.14317	1.36058	mc8
chr8p:135008714_135008987	-0.35888	0.946525	0.519994	0.356228	4.02218	2.74994	2.09194	1.38693	mc4
chr6p:1283108477_1283109039	3.3242	0.873985	3.49251	0.314699	0.028889	1.61859	2.0585	3.92968	mc3
chr6p:1091444830_1091445386	0.76331	2.44244	1.19291	1.14719	4.96569	4.27648	3.28711	3.16115	mc4
chr1q:273896506_273897395	5.85314	4.96288	3.86857	8.23158	8.5375	7.7334	7.89872	7.17715	mc1
chr6q:602190540_602191093	0.00503136	2.17971	1.73723	0.224745	4.45688	3.75962	2.01445	2.38831	mc2
chr14p:10137811_10138384	2.25161	3.11782	4.67899	0.462761	-0.177786	0.254904	2.69356	3.34118	mc3
chr3q:515742736_515743109	0.242052	-0.549905	-0.127323	2.22481	3.59889	2.26305	2.12878	1.2295	mc1
chr11p:253906331_253906953	1.06925	1.23984	1.77138	4.14131	4.71635	3.62498	2.92833	2.00504	mc1
chr5p:20939317_20939977	1.12823	2.42352	2.37023	2.489	5.27275	4.39626	3.18903	2.96887	mc4
chr8q:317350722_317351171	-0.664366	-1.25115	0.759167	0.195991	2.98558	3.1067	1.1637	2.59523	mc4
chr3q:927151035_927152170	3.47927	4.9537	5.01662	1.65108	0.932445	1.68589	3.39382	2.93722	mc3
chr9p:16982763_16983338	0.43619	2.61712	2.35514	3.53412	4.31273	3.34502	2.78039	2.34206	mc1
chr11q:889179747_889180237	3.45971	2.35369	1.95609	0.65988	0.0684638	0.492309	1.18022	-0.337679	mc7
chr9q:801815011_801815566	0.390956	1.7618	2.32058	2.24498	1.77456	2.69551	3.71552	3.85471	mc1
chr3q:869377665_869378016	1.83503	3.95347	3.1797	0.0297117	-0.405577	0.381866	2.31096	1.24839	mc8
chr11p:249761350_249761953	-0.151505	1.47581	0.873536	4.43374	3.37575	2.12995	1.62315	1.24012	mc1
chr9p:275793407_275793871	-0.468132	1.18065	-0.0459064	3.09577	3.21937	2.59498	2.06539	1.70987	mc1
chr11q:773444276_773444797	0.0947786	2.34075	1.46989	2.18862	4.09477	3.7003	2.25297	1.75424	mc4
chr1q:163260221_163260490	2.15867	2.85827	3.76784	0.689556	-0.323066	-0.607348	0.194742	0.467364	mc8
chr9p:2861572_2862291	2.91856	4.73747	4.1512	1.19715	0.529599	1.22281	2.21184	2.80904	mc8
chr1q:1472135381_1472136395	0.693353	2.53584	2.60256	4.36628	4.22106	4.22084	3.66788	4.12564	mc1
chr13q:302672132_302672513	3.74136	3.78404	3.31337	1.15111	0.120573	0.530691	1.21234	0.857491	mc7
chr12q:590158630_590159267	0.79891	1.35553	0.449703	1.70694	4.86329	4.50078	2.46906	2.91958	mc4
chr14q:423188897_423189601	4.94517	3.36489	3.92828	1.1323	0.965064	3.62293	4.04174	3.9918	mc3
chr1p:722497992_722498372	3.3734	2.47168	1.82139	1.23265	-0.08616	-0.0813581	0.40589	-0.246366	mc7
chr6q:333305647_333305912	-0.611974	2.07446	1.52973	1.42477	3.5489	2.5466	1.4444	1.19711	mc2
chr6p:837898445_837899285	4.76028	2.72679	4.06752	0.430625	0.918782	3.19819	2.53227	3.87409	mc3
chr11q:328095391_328096288	5.20707	1.37767	4.13701	1.51304	1.82635	4.844	4.14848	5.52833	mc3
chr11q:307290580_307291324	3.76149	5.16908	5.3337	1.84093	1.05016	2.72447	3.44608	3.40026	mc8
chr2p:869050485_869051019	0.859933	2.92819	2.76827	3.37707	4.83022	3.76107	3.4002	2.55028	mc4
chr3q:352228045_352228748	0.941698	1.72042	2.09181	3.77244	4.53106	4.2954	4.04466	3.55072	mc1
chr9q:35602064_35602758	0.638508	2.32722	2.54357	1.6283	4.90433	3.90672	2.70898	3.10915	mc4
chr2q:1055726471_1055726945	4.26648	4.8948	4.67702	1.6038	1.06509	1.62135	2.0232	1.47093	mc8
chr10p:695754995_695755681	0.677822	1.49359	1.46645	2.59402	4.367	4.43349	2.92418	3.4184	mc4
chr6q:834193084_834193432	-0.0892032	0.942547	1.07412	1.09816	3.63268	3.38977	2.70007	2.29462	mc4
chr1p:767456703_767457341	-0.0110975	3.12675	3.34488	4.08839	2.62772	1.79378	2.08146	2.28687	mc6
chr12q:123112555_123112890	1.56875	4.84443	4.18277	0.576676	0.405875	0.757992	0.719637	0.744343	mc8
chr12p:203855047_203855615	3.38767	2.47343	3.62153	-0.749477	-0.371922	1.88914	2.84777	2.9646	mc3
chr1q:1361103864_1361104497	0.228103	2.39966	2.13128	1.91053	3.92378	4.32844	2.36755	2.0997	mc4
chr7p:842105381_842106179	4.16815	4.52028	5.34818	1.52425	0.870991	2.54566	3.11668	4.25501	mc3
chr7q:554859357_554859959	0.590331	1.84512	2.27945	1.26217	2.28201	3.29168	3.07629	4.25381	mc2
chr6q:683994593_683995202	3.31483	2.87451	3.51224	-0.122653	-0.261262	0.752585	1.3936	2.42397	mc3
chr11p:276770309_276770820	3.7919	2.72441	2.5498	0.00848399	0.394406	0.522793	0.853499	0.856004	mc7
chr6p:1208754842_1208755213	0.682082	0.208421	1.78594	-1.00029	-0.519468	1.74622	2.10944	3.11985	mc3
chr4q:311606087_311606759	0.548784	0.968325	0.221848	3.47467	4.30815	2.98043	1.63679	1.3721	mc1
chr9p:66652229_66652972	0.0379208	1.9906	2.2234	4.25068	3.15506	2.03808	2.24154	2.19504	mc1
chr6q:268942664_268943409	2.92604	3.76311	4.55115	0.814148	-0.268065	2.46748	2.77935	2.57361	mc3
chr14q:275620088_275620687	0.89522	1.55987	1.16953	2.82358	4.47975	4.16608	3.96185	3.24145	mc4
chr13q:407097054_407097389	-0.152632	1.17468	0.219761	1.55077	3.75594	3.53992	1.70203	1.16875	mc4
chr6q:586664831_586665171	-0.195302	-0.31462	-0.285384	0.576342	3.47692	3.019	1.81515	1.19941	mc4
chr7q:722388969_722389434	4.05238	4.20149	3.95578	1.63863	0.704124	0.661726	1.33282	1.74721	mc8
chr13p:169828365_169828607	0.907031	1.8482	1.19156	4.33867	3.43467	4.06921	4.46531	4.29998	mc1
chr13q:327190678_327191652	4.48275	3.30181	5.37052	1.41922	0.599958	2.11376	2.98294	3.70633	mc3
chr4q:593395848_593396294	1.41478	-0.130548	-0.167528	4.87292	3.3985	3.64091	2.4447	2.34905	mc1
chr3q:14671847_14672108	3.48764	2.72938	1.33437	1.17629	-0.350123	0.815874	0.83871	0.298254	mc7
chr7p:45149789_45150196	-0.0469038	2.4361	2.84371	3.1776	3.80861	2.69185	2.36211	3.18016	mc1
chr9q:929508414_929509199	3.88431	4.68647	4.04802	0.34013	0.865517	1.52721	1.05588	0.87332	mc8
chr1q:1237887307_1237887842	4.2422	3.35995	3.7948	1.37784	0.660756	0.931436	1.78103	2.72154	mc3
chr6p:347662433_347662861	0.00196395	1.48872	2.15207	2.06172	3.81352	3.54345	1.66908	2.29141	mc4
chr13p:178310180_178310564	-0.916624	1.15645	0.677345	3.6759	2.18908	1.08217	2.12926	2.45188	mc1
chr11q:729033284_729033460	1.41031	-0.233845	0.10822	1.32697	-0.811711	0.823385	2.49741	3.06913	mc4
chr3q:1515978472_1515978854	3.72838	3.04122	2.33	1.35751	0.0960277	0.701518	0.249788	1.00135	mc7
chr8p:107331961_107332233	0.211912	3.94865	3.97207	-0.0828783	0.541083	-0.334932	-0.350516	0.0724364	mc8
chr10p:65123778_65124056	-0.48761	1.61943	1.8361	0.275504	3.89017	2.53639	2.00565	2.17594	mc2
chr10p:1042362242_1042363500	5.21966	2.07026	4.24136	0.881014	2.48502	4.26467	4.07173	5.49383	mc3
chr5p:82900669_82901177	1.86752	0.930661	0.255246	3.04249	4.63303	4.18959	2.96559	1.95933	mc4
chr6p:735060345_735061140	0.893956	2.56588	1.90281	1.94641	4.8854	4.62686	3.00557	3.35735	mc4
chr13q:253051470_253052072	5.03053	5.00325	4.56521	2.30909	1.55705	1.67129	2.55705	2.40348	mc8
chr6p:44422977_44423419	0.341184	4.28732	3.1038	-1.34167	-0.219456	0.203079	0.944696	1.66589	mc8
chr2q:1022446131_1022446840	3.86712	2.80081	3.17359	-0.0759503	0.201329	2.15442	2.40987	3.21854	mc3
chr10p:231322505_231322890	0.105631	0.909444	0.225617	2.16868	3.80633	3.06045	3.6254	3.07147	mc1
chr10p:876193504_876193923	2.89136	4.75587	4.41666	1.54398	0.557611	1.54494	2.76495	2.81312	mc8
chr4q:971940329_971941230	3.71143	5.12003	3.37329	1.16325	0.525592	2.45244	2.74561	1.80329	mc8
chr13p:77260032_77260571	3.70436	2.43885	1.17448	1.28539	0.30093	-0.126944	1.07696	0.214711	mc7
chr11p:161128814_161129172	0.0618982	1.53205	0.815122	3.09976	3.80996	2.76002	1.82813	1.31379	mc1
chr1p:726636932_726637710	0.859784	2.53466	1.68218	4.96655	4.43269	3.20912	2.61029	2.06064	mc1
chr4p:1008930828_1008931714	2.54269	3.96909	4.15308	0.967467	0.152093	0.308565	1.68739	1.03511	mc8
chr1q:136579600_136580041	1.68731	4.1596	3.0126	-0.418282	-0.116812	0.345508	1.01521	1.26375	mc8
chr11q:789423021_789423567	1.85481	4.74658	3.69225	0.681896	0.0480887	1.71756	2.06262	1.38346	mc8
chr1p:582524592_582524907	-0.861346	2.62044	2.09331	0.484906	3.36769	3.01078	1.50787	2.39042	mc2
chr6p:829903145_829903760	1.04512	2.62731	2.38041	3.58333	4.75232	4.33429	3.90329	2.62149	mc1
chr12q:787710953_787711316	3.23583	0.13216	1.50801	-0.0375671	-0.828517	1.25216	0.931936	2.50112	mc3
chr3q:1051988086_1051988558	2.64657	1.31732	3.71911	0.972705	-0.0761876	0.302802	2.24242	3.53587	mc3
chr12p:48746260_48746864	0.208716	4.53289	3.85747	3.0195	1.18705	0.934398	2.07617	0.877094	mc6
chr1p:457912845_457913305	0.537005	0.931471	0.330192	3.59465	3.9963	3.70364	2.84382	1.84007	mc1
chr12q:146043995_146044523	0.420428	2.14471	1.95762	1.32893	4.61681	3.70732	2.49133	2.41956	mc2
chr7q:865873006_865873820	4.25891	3.26465	5.58818	-0.665277	0.878804	3.07618	3.27657	4.37395	mc3
chr2q:158038116_158038598	3.75746	2.13154	4.23347	0.265531	-0.20885	2.1931	1.99142	2.87745	mc3
chr3p:91243115_91243739	4.20867	2.94622	2.00309	1.38575	0.570319	1.04752	1.8647	0.631099	mc7
chr3p:131221185_131221516	0.269497	1.29561	1.07495	4.00964	3.86639	2.27709	2.85058	1.32797	mc1
chr5p:43280407_43281150	3.30061	3.30085	3.51628	0.271693	0.634675	2.42445	3.64293	4.10229	mc3
chr4p:806842496_806843094	0.86203	1.43419	2.19646	4.50456	4.22034	3.73354	2.74292	2.94011	mc1
chr10p:449134073_449134453	3.69151	1.9145	0.814079	0.758595	0.545563	0.295757	0.324763	0.205143	mc7
chr14q:43264737_43265129	3.22874	2.47101	1.39529	-0.589495	1.28165	0.629974	1.84485	-0.518145	mc7
chr1p:259645811_259646040	-0.509218	1.60881	1.60802	2.21773	3.29684	2.3949	2.23996	1.28156	mc1
chr12p:277550065_277550975	3.5412	3.19637	4.19225	0.439579	0.753338	1.37996	3.53255	4.03169	mc3
chr7p:850862071_850862777	2.42033	1.41629	3.8237	0.311149	-0.393359	2.42993	1.90285	3.68283	mc3
chr3q:1466895491_1466895796	-0.3215	1.93124	1.60737	2.3485	3.48421	2.86175	1.9508	1.71194	mc1
chr10p:547809681_547810707	4.41927	0.825865	0.727969	5.32287	4.97891	4.72035	4.94473	4.36554	mc1
chr13q:251396109_251396445	-0.627697	0.905681	1.13874	0.826316	3.37755	2.5486	1.41777	1.04201	mc4
chr2q:1346675390_1346675960	2.76209	3.80657	3.61517	0.0799389	0.0463658	0.512144	0.537869	0.233747	mc8
chr4p:1129848189_1129848554	-0.0204794	2.61211	2.33292	0.908208	4.18064	3.51158	2.63392	3.15664	mc2
chr4q:557868690_557869046	3.01449	1.5277	1.80232	-0.929202	-0.814016	2.22957	2.10518	2.61493	mc3
chr9q:590066238_590066530	1.16197	2.93389	4.06571	-0.123361	-0.178743	-0.547489	-0.329428	0.116766	mc8
chr3q:375723361_375723751	4.16195	3.52207	3.56601	1.39049	0.511215	1.39918	2.52095	2.46217	mc3
chr3p:618991427_618991899	0.846378	4.00101	2.99202	-0.759379	0.395291	-0.874689	-0.0597164	-0.384403	mc8
chr3q:530319333_530319565	0.368085	2.20409	2.31999	2.90298	3.6484	3.90816	3.78699	3.36398	mc1
chr12q:393698310_393698662	-0.287048	2.46526	1.91952	0.679728	3.45175	2.19527	1.5156	-0.697665	mc2
chr8p:72425332_72426057	1.52071	2.74552	3.20654	3.9033	5.30107	4.34374	2.99875	3.02229	mc1
chr2p:295601166_295601836	4.30154	2.04328	3.47778	-0.691527	1.52771	3.3852	3.33834	4.1877	mc3
chr8q:212163900_212164543	1.06774	1.58853	2.03831	3.27327	4.76948	4.04841	3.47606	3.46214	mc1
chr13q:461229471_461229963	1.83248	4.29809	2.72101	-0.450505	-0.215173	0.962918	2.02877	1.0893	mc8
chr5p:686069577_686070324	2.59527	4.09606	4.27994	0.788048	0.0529244	1.76827	2.23658	2.3678	mc8
chr7p:736886079_736886568	-0.144353	4.12561	3.25115	1.9416	0.0377559	0.327355	0.681618	-0.274643	mc6
chr6q:272754028_272754368	-0.422745	-1.2498	-1.35375	4.03243	2.43737	0.1288	0.989519	-0.239287	mc1
chr9p:23755456_23756076	0.35666	1.35156	1.87463	1.52304	4.24398	3.74388	2.70262	2.20352	mc4
chr1q:149971487_149972136	3.12057	4.03084	4.4973	-0.303609	0.477635	1.67937	3.18032	3.03238	mc3
chr13q:279972615_279973323	2.68729	3.61859	4.6799	0.918754	0.290323	1.38169	2.88532	3.8657	mc3
chr3p:749118565_749118831	-0.357562	0.158015	0.44543	0.386098	3.24874	2.90384	2.39369	1.97148	mc4
chr6q:375833037_375833830	1.78195	5.32208	3.88053	0.862179	0.586168	1.53186	1.8037	1.25986	mc8
chr4q:1053066622_1053066809	3.19019	2.53877	2.48103	-0.168325	-0.0788396	0.544229	0.898492	-0.400243	mc7
chr11q:872679847_872680293	-0.260482	3.01389	1.95086	2.36346	3.77792	2.58757	1.70499	1.69086	mc2
chr3q:638992871_638993870	1.67665	0.381286	0.381286	3.63612	4.2649	3.32772	3.58869	3.17972	mc1
chr3q:703520317_703520682	3.35404	2.97603	2.39265	1.40694	-0.16234	0.260308	0.237679	0.774336	mc7
chr3q:151051615_151052136	0.0945785	1.60357	1.33853	-0.170935	4.23997	3.51051	2.30415	2.30537	mc2
chr13q:354537878_354538402	0.0100872	-0.241029	-0.344982	4.01789	3.28883	1.76071	1.36772	0.53518	mc1
chr3q:1211515297_1211516083	2.99234	4.20536	4.62794	1.38487	0.514099	0.826685	2.47917	2.09901	mc8
chr7p:4121055_4121251	2.26049	-0.274103	0.744667	4.3272	3.91968	3.54373	3.7858	3.50851	mc1
chr5p:86621009_86621503	0.318051	3.28313	3.02129	3.84046	4.00458	2.67738	2.23528	2.07522	mc6
chr11q:725898804_725899069	0.449287	-0.330082	-0.0450927	3.15177	2.6931	3.40491	3.36478	2.63246	mc1
chr7p:216879873_216880122	-0.675725	0.00595417	-0.4503	-0.231528	3.19905	2.97328	1.0474	1.84575	mc4
chr9p:220765129_220765817	3.37842	3.87226	4.19041	0.753981	0.0533325	2.17892	1.91772	2.60021	mc8
chr5q:419276955_419277145	3.60788	2.86737	4.01449	0.196629	-0.0841805	1.69401	1.3499	2.04796	mc3
chr1p:277543619_277544097	4.17417	4.58471	4.7432	1.58579	1.03547	1.46422	2.10218	1.93127	mc8
chr6q:1552563979_1552564290	-0.826656	0.890774	1.34019	0.435057	2.62972	3.13117	1.43116	2.01269	mc4
chr14p:55505844_55506417	4.3024	4.54982	3.75779	1.95932	1.14547	0.96606	1.50975	1.761	mc7
chr14q:353662978_353663823	1.98633	3.08135	1.73552	5.71511	5.43212	4.85131	4.89048	4.56571	mc1
chr10q:217334985_217335657	3.90622	1.3254	4.13218	0.435793	0.438873	2.89542	2.78	4.25154	mc3
chr5p:66765809_66766074	3.13031	3.23726	2.62502	-0.475465	-0.235757	0.861646	0.958611	1.00003	mc3
chr3q:1476369970_1476370444	0.965338	0.487272	0.062367	0.192087	4.0078	3.51649	2.18555	1.5915	mc4
chr10q:484940911_484941400	1.00919	2.29474	1.9714	4.69175	4.49285	3.67562	3.39752	3.43259	mc1
chr7p:37355437_37356085	0.690161	0.644293	-0.155232	3.67405	3.54107	3.71139	3.77207	3.34516	mc1
chr6q:1215853089_1215853421	-0.683569	-0.184703	0.161169	3.04919	2.56372	2.27151	1.50707	1.22678	mc1
chr3q:867344611_867345495	1.46212	5.06152	4.98562	0.988855	0.812109	1.13445	1.45982	1.64321	mc8
chr6p:972455308_972455807	0.205068	1.0717	0.791515	3.60937	2.03033	1.3383	1.11947	-1.02473	mc1
chr5p:427765541_427766125	0.592718	0.387561	0.169697	4.00278	3.80851	3.16691	3.44213	3.53931	mc1
chr7p:287018354_287018908	0.791603	2.86675	2.44343	2.91909	4.58493	4.29537	3.40338	3.1821	mc2
chr7p:134606663_134607053	1.41479	0.0741968	0.140236	4.3567	3.62409	3.59532	3.52056	2.78219	mc1
chr2p:817198477_817199269	3.4919	4.30371	5.6996	1.3862	0.735976	2.7501	2.98735	3.9891	mc3
chr1p:321461599_321462168	0.639864	2.04409	1.47091	3.32909	4.25747	3.91537	2.27017	2.5232	mc4
chr13q:412719150_412719798	4.49178	3.15505	2.71288	2.41128	1.42931	0.43888	2.13833	1.55813	mc7
chr6q:270852909_270853438	0.33718	1.50673	-0.521955	1.02254	4.21357	3.92585	1.88575	1.40742	mc4
chr1q:601061410_601061898	0.854813	2.78774	2.5947	3.27469	4.55375	4.28474	3.34232	3.34496	mc4
chr3q:1168583125_1168583636	1.22762	0.823343	0.567698	3.81653	4.07572	3.5951	4.15955	4.17931	mc1
chr2q:846024440_846025249	0.697514	0.985052	0.398387	3.57083	3.99857	3.82937	3.87019	3.67348	mc1
chr3p:131572449_131573346	1.37844	3.39239	2.90492	5.53927	4.6963	4.43663	4.26937	3.58995	mc1
chr10p:706992494_706993017	2.68593	4.05531	4.64614	1.22377	0.34386	1.08999	2.51549	2.89277	mc8
chr7p:282162914_282163479	1.8718	4.28694	3.8054	1.03801	-0.0438223	1.05618	2.03252	1.49107	mc8
chr2p:1349665293_1349665673	3.04314	3.22941	2.22679	0.552631	0.15143	0.730127	-0.0582179	-0.19634	mc7
chr6p:973278455_973278928	4.21917	4.04499	4.20464	0.119691	0.880859	2.22673	3.08029	3.06837	mc3
chr6q:1442150525_1442151121	1.89067	3.97213	4.45495	3.53937	5.24565	5.54026	4.98641	5.13916	mc2
chr9q:358805797_358805889	-0.730829	0.920489	0.929194	3.14396	2.73519	1.78212	2.13541	1.90728	mc1
chr11p:7306429_7307003	0.81193	1.58643	1.2459	1.68088	4.8235	4.02338	2.70477	2.69153	mc4
chr11p:25842918_25843693	0.993139	4.29238	4.628	4.0105	4.3848	3.57583	2.9721	2.61992	mc1
chr11q:553928781_553929124	4.10262	2.96266	3.40263	1.65711	0.172221	2.10385	2.67421	2.53812	mc3
chr2p:594194967_594195429	0.54344	1.45598	1.36722	2.06306	4.48576	3.2331	2.39834	1.80478	mc4
chr6q:1539883757_1539884073	-0.329764	2.22683	2.69853	1.79671	3.53684	2.8966	1.4909	1.8274	mc2
chr3q:682259199_682259469	-0.528813	3.13164	2.81948	2.84	2.643	2.09521	0.569066	1.11812	mc6
chr3p:438677660_438678431	3.4448	2.15456	4.77669	-0.486599	-0.0610373	1.02968	1.9789	3.21215	mc3
chr2p:966949323_966950124	1.40864	2.49171	1.72951	2.28992	5.3928	4.87467	3.20362	2.65925	mc4
chr8q:157368800_157369459	3.65436	2.02573	3.39569	-0.0128312	0.357489	3.25796	2.67546	4.15263	mc3
chr4q:307202026_307202285	-0.593998	2.10821	1.85378	0.589242	3.64347	2.31428	1.79903	1.49135	mc2
chr4p:87020797_87021425	1.05039	2.28001	0.943402	4.83018	4.46662	3.86317	2.25959	2.2364	mc1
chr11q:307095247_307095754	2.70976	0.92241	2.40724	0.696245	-0.389254	3.35597	2.73016	3.69807	mc3
chr8p:130505408_130505815	-0.206488	2.18878	1.59592	-0.399327	4.10433	3.04032	2.37535	1.98898	mc2
chr4q:1206122508_1206123267	4.84557	4.38724	3.89952	4.30986	2.79153	0.16507	2.78799	1.93165	mc7
chr2p:916960612_916961466	2.36848	3.98116	4.34589	1.2582	0.0319889	1.24545	1.34377	1.5525	mc8
chr13q:280645082_280645246	1.82988	3.21673	2.75128	0.461026	-0.853699	0.199869	1.26554	1.90283	mc8
chr5p:862942117_862942587	3.60869	3.83742	4.35211	1.24461	0.421701	0.845613	1.33028	1.23539	mc8
chr11q:213575681_213576018	3.69247	1.50921	2.55075	0.618682	-0.105975	1.25742	2.36066	2.44674	mc3
chr10q:437203265_437203985	3.94451	4.12926	4.18613	0.611583	0.689325	1.45194	0.393056	1.2726	mc7
chr4p:219919366_219920371	2.77023	1.91967	4.48333	-0.16305	-0.560059	-0.740719	2.01269	1.88043	mc3
chr7q:1007753941_1007754836	4.22152	3.29485	5.46254	1.35647	0.62499	3.04769	3.32801	4.43561	mc3
chr4p:218633038_218633648	3.54487	4.66848	3.8198	0.900752	0.622225	1.98212	2.15994	1.98271	mc3
chr9q:97105728_97106522	3.20773	3.56702	4.99493	0.808691	0.541421	0.433033	1.67365	2.18722	mc8
chr13q:292868669_292869189	2.74391	4.27073	4.27019	1.5325	0.29735	1.12622	2.22634	1.20349	mc8
chr7p:863754332_863754875	0.359012	1.61715	1.23812	1.96071	4.28373	3.39233	1.5407	2.57691	mc4
chr1p:299477966_299478509	4.42933	2.5837	4.34836	1.40894	0.642331	2.10622	2.147	3.39895	mc3
chr12q:765357625_765358164	1.25376	3.66118	4.51669	2.59893	4.73389	4.93035	4.25835	4.76842	mc2
chr14q:64862710_64863212	1.05072	2.31535	2.6364	4.94361	4.27035	4.13985	3.73882	3.55655	mc1
chr14q:352143231_352143616	3.73052	3.04333	3.65555	-1.26807	0.859951	1.83529	2.70362	2.61622	mc3
chr12q:86249875_86250718	3.47292	3.37551	5.04472	1.02432	0.152934	1.73866	2.63428	3.15156	mc3
chr12q:837114652_837115373	2.12931	5.30671	4.79522	0.793754	0.929779	2.38065	2.07295	2.24686	mc8
chr6p:56088274_56089045	0.232551	2.22557	1.63712	3.85537	3.4385	3.21303	4.00469	3.31034	mc1
chr10p:997470313_997470716	4.02381	3.91371	2.32488	1.32501	0.349492	2.22258	2.1636	1.08227	mc7
chr6p:213932332_213932689	3.77411	3.891	3.31503	1.60454	0.438774	0.434809	1.33762	1.11466	mc7
chr13q:339893018_339893429	0.0685471	0.470874	1.03297	0.93297	3.51693	3.6625	2.13048	2.47036	mc4
chr2q:982499375_982499584	-0.993083	-0.0888233	0.128545	3.57344	1.80475	0.540704	1.25496	0.693401	mc1
chr7q:68199739_68200412	2.86837	4.4771	4.17461	0.981857	0.435249	1.90931	1.7756	2.53516	mc8
chr6q:1523571216_1523571671	0.51238	0.262061	0.307013	2.03369	3.98558	3.25813	2.71512	2.15333	mc4
chr14q:352087395_352088228	2.87082	5.24175	4.14028	1.25419	0.916256	1.92064	2.32843	2.30758	mc8
chr1p:301835730_301836305	4.11276	3.34855	4.63568	0.918614	0.38875	2.39902	2.84644	3.46231	mc3
chr6p:464103210_464103532	-0.47564	2.03285	1.42572	2.6218	3.26258	2.15443	2.16574	1.62885	mc1
chr2q:634183978_634184938	4.37626	6.24177	5.61635	3.81725	2.04954	2.51624	4.3024	3.61519	mc8
chr3p:255587458_255588456	0.567782	2.66262	2.07907	1.70874	4.11768	4.18001	3.33663	3.82159	mc2
chr7p:71342345_71342966	2.12016	2.42078	3.56431	0.339306	0.54239	1.7132	2.63512	4.0137	mc3
chr11q:572770640_572771031	0.630583	0.254121	1.02656	1.09598	4.43584	3.26463	1.60173	1.36098	mc4
chr1p:524804773_524805434	1.94351	4.10263	4.52318	0.61865	0.327163	0.775403	1.83865	2.15524	mc8
chr10p:650846225_650847114	1.76793	2.344	2.06962	4.24634	5.31863	4.67568	3.83019	3.24946	mc1
chr1q:1428146881_1428147311	3.45238	1.72379	1.01851	0.59883	0.525799	0.572584	-0.0304582	0.129786	mc7
chr11p:185022090_185023052	0.673145	2.17756	1.63709	4.049	4.08249	3.92329	3.27377	3.9209	mc1
chr1q:474049952_474050791	1.82878	2.61649	0.964847	5.73111	5.11212	4.52375	3.63013	2.46227	mc1
chr1q:797229339_797229756	3.76699	2.44462	3.57421	1.21712	0.0541028	1.12259	1.74897	2.75752	mc3
chr2p:179017950_179018215	0.0757332	-0.285497	-0.507765	4.15391	2.98975	2.45596	2.08187	2.96752	mc1
chr13p:237900252_237900792	0.4268	0.766629	-0.101084	1.9313	4.03633	3.85284	2.24219	2.72066	mc4
chr8q:309868167_309868468	-0.487416	1.94352	1.47796	0.446781	3.17363	3.19675	2.00046	1.65006	mc2
chr4p:780197993_780198380	-0.0437616	0.768118	-0.132455	0.392586	4.10379	2.93964	1.05088	1.017	mc4
chr10p:49070259_49070635	3.46187	3.73617	3.48419	-0.188109	0.264028	1.00207	2.39926	2.21012	mc3
chr14p:152801012_152801470	3.07105	3.25122	4.05735	1.55246	-0.198549	0.519599	2.24658	2.51506	mc3
chr13q:10628856_10629401	2.4375	5.01769	3.83692	1.74795	0.625152	0.975959	2.52883	1.25664	mc8
chr10p:83161069_83161711	0.879393	1.99508	3.39686	0.0113003	-0.40098	1.22038	2.03809	3.20474	mc3
chr2p:1333098550_1333098989	0.111808	-0.535977	-0.403482	2.42944	3.24248	1.83021	1.39972	0.496983	mc1
chr6p:1261432754_1261433161	-0.24732	2.75763	2.22777	1.16485	3.7825	3.30362	2.34208	2.60283	mc2
chr9q:557661588_557662246	1.305	1.52116	2.72221	3.32624	4.79187	4.49544	3.84667	3.685	mc4
chr4q:83582858_83583346	1.29652	-0.00446773	-0.251407	3.05024	3.65919	3.25455	2.9256	3.09508	mc1
chr8p:498289291_498289709	2.58634	4.08015	4.13522	0.47717	0.501863	0.404684	1.30383	1.37621	mc8
chr10p:231642599_231643419	0.606291	0.459063	0.249245	2.57242	3.63751	3.6471	3.34079	3.7251	mc1
chr11q:996402907_996403340	0.254373	1.57117	1.81566	0.713629	4.38179	3.32373	2.16568	2.1228	mc2
chr6q:1271884861_1271885202	3.05139	2.12605	1.56333	0.334266	-0.0256766	-0.654592	0.692643	-0.483842	mc7
chr9p:156946903_156947660	2.47078	4.83227	4.4378	0.582198	0.901418	1.26397	2.61429	2.35936	mc8
chr11p:19078717_19079272	3.34599	2.49605	3.57085	-0.262266	-0.0920902	1.09724	0.431298	1.77711	mc3
chr10p:286745732_286746280	0.440439	1.9199	1.30332	4.68935	3.72416	2.95667	1.99076	1.76467	mc1
chr4q:889889114_889889498	3.4953	3.32015	3.1567	1.12471	0.13527	0.780685	0.237189	0.257581	mc7
chr9q:885770361_885770765	0.0535863	1.96066	2.11924	0.396556	3.69569	3.96376	1.93845	2.70518	mc2
chr12p:48662401_48662673	2.16194	3.5225	3.38149	0.803504	0.269791	-0.442471	0.756685	0.862056	mc8
chr10p:809982484_809983134	1.703	3.56967	3.44528	5.76433	4.91493	4.08651	3.97363	3.59439	mc1
chr2p:512457259_512457660	3.63856	2.90811	2.67662	1.13623	0.0807751	0.886903	1.0536	1.44258	mc7
chr3q:462855548_462856034	3.96764	2.42211	3.18268	0.0572081	0.372717	2.34328	2.25586	2.70272	mc3
chr11q:74895911_74896565	3.09271	2.97937	4.11504	-0.19726	-0.257257	1.50031	1.98036	2.90208	mc3
chr6p:838677218_838677943	1.16253	0.394242	2.05116	2.10702	4.27165	4.23155	3.592	3.57953	mc1
chr13p:199667090_199667520	4.07504	2.0975	2.11314	0.693462	0.8124	0.220608	1.85709	1.02994	mc7
chr4p:153979257_153979687	1.16802	3.04434	2.23976	3.4649	4.92089	4.14487	2.9062	2.67489	mc1
chr7q:778325980_778326633	2.14608	3.73742	4.6987	2.2936	-0.00710317	1.47602	1.79521	2.24018	mc8
chr6q:626746546_626747175	-0.198041	3.89352	3.79709	1.44969	1.95691	1.20842	1.6535	1.50447	mc8
chr9q:89988359_89988586	-0.574683	0.307701	0.500771	-0.274543	3.68759	1.91548	-0.0748182	1.11293	mc4
chr4q:386564928_386565315	0.186702	4.14371	3.01953	-1.01907	-0.3131	0.194881	1.44421	0.392955	mc8
chr1p:427892171_427892591	-0.0213652	3.82073	2.54329	0.319843	-0.0463617	-0.0436121	0.794867	-0.934583	mc8
chr6q:850006560_850007217	2.25754	4.39361	4.012	0.446054	0.676571	0.15143	2.02344	1.75104	mc8
chr6p:1191303544_1191304353	2.77358	4.73249	3.99799	2.70924	1.01112	0.250107	2.55883	1.56184	mc7
chr12q:759264362_759264847	1.04943	2.32922	1.81309	2.06404	5.00902	4.18941	3.07631	2.89698	mc4
chr5q:17520967_17521461	0.463402	2.8626	2.28396	1.94932	4.43987	3.61128	2.9457	2.57866	mc2
chr2p:231780344_231780781	2.37535	2.1597	3.41506	0.0850261	0.131875	-0.11411	2.01023	3.32262	mc3
chr5p:906490508_906490878	-0.109775	1.48302	1.70197	1.82301	3.60149	3.1367	1.12147	1.92858	mc4
chr6p:1140871352_1140871805	0.363491	1.70003	1.3233	0.8202	4.25685	3.45585	2.96738	2.29111	mc4
chr2q:572873015_572873423	1.80443	4.41027	3.79647	0.888423	0.318108	0.40164	1.64924	1.13754	mc8
chr5p:176976512_176977071	3.05848	2.57099	4.21599	1.02134	-0.302179	1.49997	1.87232	3.52427	mc3
chr12p:6122712_6123187	0.668682	3.10722	2.99918	3.51324	4.28029	3.85255	3.23577	3.95479	mc1
chr6p:1092365458_1092366175	3.82887	3.70833	3.2379	1.41956	0.0955656	2.116	3.69964	2.76815	mc3
chr3p:169654445_169654728	-0.437995	2.10646	1.24441	1.48251	3.51393	2.35986	0.409653	0.193188	mc2
chr5p:83167217_83168062	1.72319	2.45514	2.02499	2.88586	5.49853	5.02507	3.48942	2.996	mc4
chr4p:623841382_623841780	1.68281	4.08544	3.05461	-0.442187	-0.202459	1.3491	1.59058	1.37038	mc8
chr9q:99106497_99106840	3.23103	-1.51559	1.01539	-0.573744	0.23687	2.16957	1.28994	3.28419	mc5
chr2p:948391703_948392242	-0.119914	2.38116	1.51021	4.17589	2.89475	2.26482	2.08307	1.63543	mc1
chr4p:125216505_125217034	0.161048	0.964745	1.40247	0.983881	2.66814	3.67934	3.24886	3.45906	mc4
chr7p:143371134_143371734	1.96954	5.28544	4.63658	1.44863	0.964485	1.52949	1.75258	1.56715	mc8
chr2p:880507131_880507879	3.09727	1.96117	4.40315	0.745923	0.49434	2.21745	2.94685	4.05223	mc3
chr11p:25238564_25238879	-0.637996	1.35266	0.312036	0.633458	3.36326	2.28624	0.565343	-0.190139	mc4
chr1q:975738280_975739038	4.03899	4.33922	5.1534	1.47434	0.909623	2.50378	3.73352	3.94037	mc3
chr11p:79956927_79957318	1.29622	1.36844	1.17824	3.53777	4.61667	4.20618	4.33857	3.76912	mc1
chr3q:1206280186_1206280730	3.65383	1.57026	3.7452	0.766305	0.279551	3.43553	2.57733	4.21074	mc3
chr7q:982869437_982869698	-0.195206	0.440788	0.252605	0.425283	3.1021	3.15923	2.25521	1.41614	mc4
chr1q:1279777511_1279777766	0.355047	1.50378	0.522273	3.18335	3.75366	3.59092	2.73048	2.01042	mc1
chr4q:950168641_950169075	0.745275	2.28249	1.25366	2.83248	4.40454	4.02393	1.87862	1.99903	mc4
chr13q:327844231_327844852	0.452558	0.968224	1.29668	0.583225	4.15257	4.10052	1.81946	2.36402	mc4
chr10q:142281019_142281767	3.45792	1.02353	3.58204	1.01454	0.340787	2.62772	2.98449	4.04909	mc3
chr1p:557100919_557101425	3.58397	2.68565	2.16543	1.47341	0.656577	0.658485	1.15024	0.145469	mc7
chr10p:83795903_83796459	3.35476	2.34735	4.27171	0.00723049	0.129423	1.72103	2.70415	3.5366	mc3
chr8q:439188919_439189238	1.31547	-0.149105	-0.570732	1.62349	3.51183	3.30515	1.93369	1.10735	mc1
chr6q:823768730_823769135	-0.345897	-0.228417	-0.339935	2.57032	3.16865	1.6053	1.75035	1.41865	mc1
chr12q:508100549_508101038	0.386278	2.43905	2.16958	1.41795	4.38045	3.54358	1.64598	1.68392	mc2
chr14q:422797889_422798586	4.68796	2.77552	4.55994	0.357021	1.57796	3.92959	3.94816	4.76718	mc3
chr8p:32376894_32377539	1.02748	3.35749	3.80421	2.30019	4.16777	4.63643	3.87146	4.56028	mc2
chr6q:1326724141_1326724638	4.29501	3.85235	4.06677	1.86576	1.18133	1.38615	0.859337	1.45697	mc7
chr3q:177058240_177058682	1.88021	0.0212511	2.34936	-0.15816	-0.362	0.982219	1.04517	3.30703	mc3
chr9q:17969302_17969897	4.33051	2.93207	3.00064	1.05773	0.704306	2.71509	2.22074	3.32249	mc3
chr5q:1212063406_1212063658	0.166575	2.75205	1.68719	1.23242	4.20132	3.57107	2.28617	2.17891	mc4
chr14p:50904729_50905172	0.131108	2.16187	0.584728	4.09511	3.49916	2.74442	1.61114	1.01718	mc1
chr3p:333349452_333349838	0.632489	2.49797	1.86994	3.13296	4.19959	3.73758	3.19337	2.06805	mc1
chr10p:510389523_510390133	3.73115	5.53747	4.42821	1.69529	1.50122	2.07293	2.14928	2.01642	mc8
chr4p:355346739_355347161	3.58895	2.49357	1.84825	0.402485	0.529364	0.431549	0.98638	0.189173	mc7
chr7q:708342071_708342622	2.0943	3.57002	4.39262	0.54116	-0.0383368	1.0629	1.95783	1.89044	mc8
chr6p:1074385295_1074386096	1.16862	1.85266	2.66136	2.94852	4.78498	4.06444	3.38079	3.25889	mc4
chr2q:314699688_314699978	1.02936	3.72177	4.07869	-1.42337	-0.0602903	1.15489	1.69168	1.22008	mc8
chr13p:116368198_116368755	0.640034	4.63289	2.85809	2.56728	2.04842	1.70529	1.1422	0.0477081	mc6
chr3q:1144568233_1144568555	-0.194911	2.70485	2.67649	2.39842	3.47635	2.91559	2.16805	2.00439	mc2
chr7q:147389971_147390708	3.45071	2.3175	3.9288	0.151067	0.340748	1.9721	2.38495	3.83641	mc3
chr2q:531846532_531847179	3.56987	3.7634	4.27923	1.06588	0.159528	2.34299	2.2833	2.82642	mc8
chr7q:221405432_221405718	-0.191181	0.165175	0.495565	2.44152	3.14616	2.67457	1.90182	1.08866	mc1
chr13q:313009133_313009466	0.457665	2.56692	2.15072	1.53926	4.523	3.20258	2.70055	2.11239	mc2
chr4p:455700960_455701366	-0.00795294	0.279916	-0.374359	0.924054	3.87253	2.05438	1.75993	-0.213737	mc4
chr6p:203579971_203580391	4.33245	2.68371	3.08332	0.665687	0.748629	2.70758	2.9663	3.00198	mc3
chr13p:176241510_176241865	0.158178	0.879244	1.24516	1.59397	3.79965	3.3674	2.08706	1.86369	mc4
chr8p:560033165_560033640	1.61722	2.76319	3.34672	-0.293453	-0.857617	0.536878	1.69224	1.95364	mc3
chr7p:365641820_365642623	3.29005	1.55606	4.60945	0.920872	0.611288	2.68078	2.65608	4.31986	mc3
chr3q:1508681822_1508682525	1.49145	2.5991	3.06353	5.57787	4.48183	4.75521	4.06775	4.67762	mc1
chr4q:1134762453_1134763102	1.83581	3.63341	3.27526	4.23915	5.43962	4.7847	3.93323	3.31476	mc2
chr1p:405412512_405412884	3.1418	1.80746	1.89105	0.868172	-0.202109	-0.272359	0.432198	-0.258543	mc7
chr7p:215988354_215988575	2.66734	3.43759	3.07184	0.208323	0.0579825	-0.183933	0.670932	1.49191	mc3
chr3q:1206802027_1206802702	3.08369	5.0014	5.84509	2.04253	1.15873	2.98122	3.36704	3.72275	mc8
chr5q:1046151468_1046152057	1.63523	4.27592	3.57666	0.704606	0.0774591	0.934782	0.488078	0.972767	mc8
chr2q:1396392472_1396393044	3.95636	3.64439	3.84058	1.79183	0.496741	0.925426	1.37207	1.62331	mc7
chr6q:672506747_672507412	1.41536	3.02019	1.57691	3.5201	5.15523	4.16886	3.44323	2.37079	mc1
chr8q:261006193_261006443	-0.626872	0.456163	0.622412	-0.337898	3.60382	1.56488	1.24653	0.585793	mc4
chr13p:228746405_228746768	0.888661	2.75325	2.70354	2.74044	4.60562	3.99086	3.29339	2.97104	mc4
chr5p:962584906_962585846	3.36376	4.95682	4.82106	1.45703	1.2627	1.6278	2.53375	2.10579	mc8
chr11q:957081323_957081899	4.00773	2.48192	4.07754	1.42631	0.970263	2.72127	3.411	4.51742	mc3
chr1q:1396328869_1396329573	4.29551	3.59562	4.41021	0.544563	0.848939	2.78769	3.20809	3.8308	mc3
chr5p:865456629_865457157	3.68276	2.10005	3.37661	0.518382	0.28973	0.859013	1.44665	3.24015	mc3
chr1p:153697463_153698238	1.29527	3.48251	3.40634	2.81357	4.61942	4.8778	4.09861	4.50094	mc2
chr8p:151662986_151663706	1.62016	4.1486	4.76251	0.437894	0.329498	1.48135	1.14124	1.57271	mc8
chr2q:134372232_134372831	4.61461	2.22113	4.44432	1.48725	0.707764	3.67569	3.58765	4.48679	mc3
chr11q:993183566_993184597	2.75987	3.9376	5.07108	1.68647	0.4758	1.21608	2.58341	2.30193	mc8
chr11q:779730021_779730732	0.559269	3.28715	2.65176	2.02873	4.26313	4.27359	2.70223	2.38689	mc2
chr7p:134273584_134274420	0.97381	2.17007	2.49972	3.18966	2.93496	3.84365	3.89432	4.24004	mc1
chr12q:751159225_751159669	2.13663	2.29119	3.48848	0.207069	-0.710034	-0.975399	1.46037	1.05662	mc8
chr2p:1239685297_1239685856	0.627079	2.04794	1.91201	1.6671	4.30291	4.05672	2.73216	2.69152	mc4
chr1p:190397467_190398013	1.8492	3.50584	2.10004	4.9476	5.32506	4.53904	3.79757	2.74129	mc1
chr9q:343902602_343903250	1.32008	2.75896	2.93185	3.08708	4.90823	4.79688	3.17438	3.66529	mc4
chr2q:751461319_751461811	0.444892	2.42474	1.8559	3.76903	3.9103	2.92868	2.21693	1.41497	mc1
chr4p:1084602089_1084602654	1.49078	3.66975	3.60597	1.05886	-0.422487	0.825763	1.41574	1.65339	mc8
chr13p:123147005_123147274	-0.249766	2.12115	0.557371	2.53709	3.55958	1.81097	1.88167	0.923463	mc1
chr7p:48187567_48188180	3.99183	1.98616	3.19	0.203841	0.353976	2.6509	2.40626	3.39337	mc3
chr9p:328821063_328821673	1.50812	2.00077	1.60668	4.04479	4.99028	3.95143	2.89943	2.34711	mc1
chr13p:25669460_25669805	1.14312	2.5889	3.44137	-0.172774	-0.683338	-1.12698	0.845725	0.610965	mc8
chr10p:873955635_873956358	0.816179	2.043	2.66834	2.58801	4.37671	4.13996	2.7597	3.22266	mc4
chr9p:238420540_238420991	1.91582	2.96581	3.59752	0.417657	-0.349972	-0.666303	1.93394	1.10545	mc8
chr6q:888514987_888515486	0.684591	2.17267	0.962944	3.09125	4.24128	3.70911	2.58928	2.17748	mc4
chr1q:163343859_163344521	5.05584	4.05069	3.81003	2.44829	1.85411	1.35089	3.09658	2.97172	mc7
chr1q:186929229_186929858	1.04478	2.51047	1.64951	4.96357	4.37953	3.00788	3.10838	1.39364	mc1
chr1p:222344461_222345261	2.24993	4.0757	3.85859	5.31884	5.59903	5.42865	5.1418	4.94591	mc1
chr10p:224201375_224201792	0.264038	-0.0722637	0.963942	3.07378	3.42009	3.17191	2.75939	3.19715	mc1
chr1p:1340912305_1340913130	4.78835	2.23436	4.08765	1.47771	1.20176	2.24739	3.56725	4.08288	mc3
chr6p:114701507_114702011	3.55458	4.10571	4.19987	1.70234	0.328653	2.37089	2.30278	3.35459	mc3
chr7q:462092540_462092814	-0.654208	0.5603	0.377721	-0.741707	3.01526	2.28763	2.25103	1.78446	mc4
chr5p:21275585_21276218	1.91023	2.65292	2.04643	2.02611	5.64055	5.22529	3.72782	3.78988	mc4
chr1p:148255127_148256341	2.12802	2.81203	2.26551	4.34604	5.55273	5.25115	4.28314	3.52698	mc1
chr6p:1162800305_1162800784	-0.805587	2.38452	1.35395	3.0106	2.29979	0.766579	0.465827	-0.172322	mc6
chr10q:181555572_181556060	0.707302	-0.366866	-0.643209	3.83923	1.57322	-0.0248084	1.48562	-1.51711	mc1
chr11q:124979533_124980508	4.29966	4.59614	4.42425	2.5489	1.15054	1.64954	1.53887	1.83123	mc7
chr2q:180824756_180825328	-0.224248	2.36311	0.676012	4.30479	2.86745	1.87233	2.53903	0.438108	mc1
chr1p:138059086_138059753	-0.224361	0.757765	-0.709755	5.03906	2.58288	1.91418	2.85624	0.773443	mc1
chr9p:145259989_145260373	0.731675	1.35723	0.685273	3.47248	4.20701	3.02055	2.37509	1.60422	mc1
chr1p:1380852881_1380853369	0.301613	1.61695	3.81749	0.279161	-0.2483	-1.09891	0.390587	1.75474	mc8
chr11p:75194849_75195713	4.15722	3.93436	5.00327	1.61612	0.801024	2.02077	2.87471	3.96952	mc3
chr9q:593069181_593069532	-0.1868	2.80572	1.45642	2.15395	3.58609	2.82491	2.89055	2.31424	mc2
chr8q:791322395_791323045	0.735489	2.58927	2.80878	2.3963	4.52821	3.43419	3.0515	2.47712	mc2
chr7p:793121830_793122547	-0.176074	1.54805	2.22062	3.88524	2.14655	1.64918	1.99015	0.828192	mc1
chr6p:370437399_370437976	1.97835	3.0151	2.86742	5.86026	5.02601	4.98096	5.2938	4.96338	mc1
chr3q:136073104_136073563	0.749104	-0.624658	-0.728611	3.94978	2.84821	1.82673	1.99268	1.30376	mc1
chr12p:277428700_277429518	0.227563	5.42171	4.42859	-0.218558	2.5318	1.91815	2.3451	2.26835	mc8
chr8q:274752879_274753172	2.005	3.88957	3.18936	-0.207069	0.0158078	0.763805	0.940494	0.848058	mc8
chr7q:631324296_631324527	-0.0861916	1.77782	1.12144	2.95038	3.28412	3.00018	1.8722	1.47127	mc1
chr2p:1165216544_1165216999	0.656933	1.54782	1.03858	1.59571	4.25772	3.88036	2.84959	2.60459	mc4
chr12q:438476831_438477227	0.187099	2.04318	1.49106	1.13875	4.16899	2.97704	1.80652	0.998449	mc4
chr3q:1281932591_1281932862	-0.194725	1.20579	0.836644	3.20899	3.16028	2.02227	1.91869	0.198276	mc1
chr1q:1367884902_1367885758	3.70796	5.40083	5.30406	0.158989	1.9084	2.7719	3.40172	3.42559	mc3
chr2q:566890155_566890586	1.95671	3.89678	3.11274	0.581617	0.237295	-0.185228	0.996016	1.20321	mc8
chr3q:390749826_390750070	3.20717	2.98881	2.65421	0.882793	0.509247	-0.430704	0.804726	0.133794	mc7
chr10p:824918403_824919384	3.43843	5.2111	5.30976	1.99717	1.53287	2.03007	2.84227	2.93981	mc8
chr3p:604455233_604455634	2.62498	0.49616	1.03923	3.2973	4.07203	4.13893	4.16006	3.67685	mc1
chr6p:610597185_610597796	-0.418925	4.05499	2.08958	3.25228	3.06772	2.45273	2.32862	2.28134	mc1
chr1q:596185776_596186234	0.962668	0.955686	-0.295974	4.82993	3.76995	2.78683	1.93969	0.601827	mc1
chr6q:1511689793_1511690246	3.40107	3.58343	3.6611	0.94134	1.11565	0.697132	0.737967	0.343842	mc7
chr7p:366513279_366513760	2.06661	3.14522	3.43689	0.87644	-0.553224	0.57221	1.51076	1.54129	mc8
chr8p:69709610_69709950	0.125875	1.93835	1.20457	0.310824	3.55543	3.39427	2.9416	2.63221	mc2
chr6q:481651105_481651757	1.39283	2.7374	2.34144	4.26747	4.73836	4.50658	3.58341	4.10007	mc1
chr6q:224014579_224015172	0.559227	1.2986	1.06273	2.57918	4.22506	2.80055	1.74107	1.61915	mc4
chr10q:525821014_525821644	4.57071	4.47852	4.8374	1.00612	1.48026	1.92864	2.54377	2.34147	mc8
chr1q:493439962_493440251	2.38334	0.248013	1.43713	-0.19726	0.730885	2.07779	1.93131	3.65335	mc3
chr4q:1178223955_1178224817	3.85869	5.02449	5.22486	2.42727	1.48444	1.87826	2.81406	3.17636	mc8
chr3q:410482276_410483352	4.34964	3.36933	5.15194	2.24109	0.613493	2.27879	2.70159	4.30723	mc3
chr7p:366756375_366756783	0.202931	3.11309	2.64049	2.69442	3.86096	3.15765	2.52961	2.25367	mc2
chr7q:942031227_942032418	5.95865	4.45056	4.63746	2.26714	2.53146	4.23044	4.55102	4.63845	mc3
chr6p:1231386093_1231386621	1.8374	2.15618	2.48295	3.75553	5.37028	4.32758	4.04126	3.52287	mc1
chr3q:1233668719_1233669423	1.96337	2.04757	1.87066	5.2457	5.12055	4.49448	3.56957	3.49895	mc1
chr5p:726207600_726208512	1.62906	1.00173	2.99462	5.57408	4.31213	3.33054	3.3709	3.28415	mc1
chr5q:205207914_205208381	3.51211	-0.0884265	1.4333	1.91973	-0.781127	2.41523	2.97155	3.15471	mc3
chr7q:913927278_913927869	2.33046	4.60367	4.18915	3.3154	6.2079	5.71305	4.34818	4.31473	mc2
chr10p:828023432_828024050	1.11481	2.85395	2.62292	4.19561	4.4761	3.95917	3.29285	3.26574	mc1
chr2q:490656543_490656863	3.06894	0.182686	3.31527	0.548936	-0.742898	0.314646	1.85226	2.23766	mc3
chr1p:493660902_493661591	4.40007	2.11578	3.12231	0.840541	0.896525	3.06929	2.84471	4.46378	mc3
chr13p:202922443_202922669	-0.157871	3.67669	3.20037	-1.16006	0.00686517	-0.564641	-0.444838	0.302738	mc8
chr5p:925151274_925151668	0.631003	0.969803	0.536195	2.3039	4.00298	2.82707	1.89985	0.367913	mc4
chr12p:204755344_204755923	2.69343	4.46059	4.35638	2.24132	0.469016	1.64599	2.69951	2.69349	mc8
chr4q:1132545455_1132545842	0.142918	-0.36803	-0.441536	3.01644	2.94584	2.19788	1.54338	0.01027	mc1
chr3q:925873172_925873805	0.0604037	3.18125	4.79459	0.308903	-0.0914484	1.13128	1.50997	0.693566	mc8
chr6q:1335634047_1335634676	0.823919	3.56669	2.80387	3.38472	4.38421	3.99969	3.41887	2.86559	mc1
chr4p:302887577_302887761	3.08164	1.92681	2.32348	0.436248	-0.34412	0.373083	1.60321	1.75603	mc3
chr2q:75627753_75628607	5.23942	4.27272	5.0274	2.313	1.80676	2.91339	4.18888	4.29794	mc3
chr1p:1018793288_1018793920	1.07211	2.23649	3.07169	2.92825	4.18948	4.13944	4.09761	4.30531	mc1
chr10p:211727501_211727671	-0.72901	-0.259223	-0.40959	-0.71652	3.05852	1.93591	1.89504	0.653223	mc4
chr11q:924221291_924222053	2.3419	2.12962	1.30313	5.09348	5.24016	4.58535	4.40325	4.38749	mc1
chr13p:67803168_67803541	0.380226	2.36927	2.36523	0.977232	4.21729	3.76428	2.55331	3.58187	mc2
chr1q:1198128830_1198129399	0.145298	2.53586	3.70017	0.658981	0.401929	-0.642778	-0.0145699	1.21458	mc8
chr10q:249744961_249745310	2.84165	4.0142	3.88471	0.248611	0.450128	1.43252	1.89832	2.35994	mc8
chr1p:157232739_157233070	3.63149	1.03913	1.74923	1.3282	-0.270517	1.75464	2.14795	2.80277	mc3
chr12q:232257288_232257537	0.332309	1.31289	2.2569	0.573313	4.20366	3.55239	2.07842	2.23269	mc2
chr5q:339018786_339019568	1.75745	1.57023	2.50605	5.18835	4.73084	4.53957	3.1908	3.83057	mc1
chr11q:992595700_992596083	2.95021	4.35908	4.68761	1.03457	0.803405	1.70033	3.47635	3.12808	mc8
chr11q:466443423_466443742	3.25697	2.22122	3.66069	-0.546196	-0.00290952	1.07275	1.14256	1.74993	mc3
chr6q:282692944_282693362	0.0899118	2.82146	1.24014	2.21762	3.93927	2.86382	1.70039	2.55432	mc2
chr1p:79455223_79455591	0.990114	0.527583	0.435239	1.5657	4.24908	3.08415	2.50985	1.2303	mc4
chr13p:228616864_228617179	3.22035	2.5583	1.93944	0.38856	-0.0626562	0.45859	1.06198	0.1155	mc7
chr1p:1291682974_1291683582	3.56705	4.16502	2.62224	1.08575	0.492746	0.570039	1.26546	1.20493	mc7
chr6q:1234591850_1234592280	0.548944	0.645259	0.795007	1.55548	4.20741	3.35437	2.31655	1.83632	mc4
chr10p:704247812_704248090	3.39621	1.52164	1.50201	-0.782278	0.933708	1.55136	1.46029	0.944851	mc3
chr8p:621021340_621021685	3.76729	3.5815	3.4467	1.50938	0.791521	0.230435	1.8322	1.99092	mc8
chr8p:431344921_431345758	2.77259	2.57805	5.18324	1.62976	1.24097	2.54153	3.32641	4.69965	mc3
chr3p:541717439_541718032	0.362345	1.06546	0.892977	4.05151	3.52301	2.49857	2.22369	1.0492	mc1
chr5q:833953648_833954169	0.237989	0.0410377	0.077124	0.996311	3.46247	3.3827	1.56901	1.1514	mc4
chr6q:142942584_142943006	2.0986	0.257586	1.57512	-0.143443	0.586126	2.05992	2.26307	3.5553	mc3
chr4q:165685558_165685767	3.05308	1.96602	0.95211	0.131087	-0.137627	-0.0277127	0.123438	-0.0932584	mc7
chr2q:1364256643_1364256903	1.56225	3.81772	2.38596	-0.431938	-0.48887	1.22518	1.45002	1.08903	mc8
chr8p:681207495_681207869	0.256059	1.67125	1.07466	1.1358	4.1338	3.11822	1.65885	1.13558	mc4
chr3q:1459917742_1459918308	4.54193	4.55184	3.92058	1.89232	1.41378	1.53187	2.10185	2.46923	mc8
chr11q:31464208_31464592	3.54976	3.5959	3.13355	1.36703	0.140492	1.06779	1.23016	0.905133	mc7
chr1q:212462313_212462699	0.987967	1.71092	3.26423	0.286032	-0.348823	-1.53516	0.397458	1.89342	mc3
chr1q:1444084109_1444084382	0.182505	1.48143	1.25306	3.21722	3.00412	3.58158	3.186	2.94422	mc1
chr11q:627545300_627545881	1.98223	4.4756	4.17093	2.975	5.58911	5.1898	4.89343	4.50369	mc2
chr3q:976451923_976452430	0.303612	2.33416	1.78481	2.57861	3.94903	2.86652	2.68824	1.85389	mc4
chr2p:1266420685_1266421153	0.0799607	1.73569	2.01682	0.958808	3.96662	2.97965	1.78349	2.11823	mc4
chr9q:283817324_283817630	-0.0836926	0.0999217	0.496658	0.780677	3.67901	2.41666	1.25539	1.01966	mc4
chr14q:387162599_387162797	3.32318	0.790921	1.97296	0.656207	-0.496508	1.53073	1.03124	1.91829	mc3
chr4p:1128543297_1128543787	0.221704	2.35502	0.599857	4.37882	3.51094	2.33763	2.48843	0.961799	mc1
chr2q:744602461_744603095	4.1203	3.38166	2.99411	2.07334	2.14873	1.97588	1.5444	0.926026	mc7
chr3p:340272899_340273575	1.44529	4.86709	4.19269	2.35514	5.07356	4.77326	4.5448	3.99919	mc2
chr3q:111170379_111171084	2.38001	4.0459	3.23312	0.943679	-0.156238	2.01075	2.77305	3.01945	mc3
chr2q:1163406238_1163406726	0.694103	1.45082	1.05184	1.84531	4.11098	3.99145	2.79385	3.09886	mc4
chr9p:40811710_40812222	0.103168	1.72699	1.103	2.10991	3.74913	2.64483	2.15225	0.89087	mc4
chr8q:845038836_845039396	1.59657	1.49931	0.684498	3.96519	3.86714	4.74802	3.99528	3.52846	mc1
chr4q:169210881_169211345	2.65533	1.86269	2.48319	-0.248277	-0.482128	2.06472	1.85306	3.1073	mc3
chr6p:986120045_986120817	3.82266	5.50754	5.38273	1.76006	1.78431	2.88464	3.37141	3.03987	mc8
chr4q:1214007776_1214008532	3.63948	3.49966	3.42036	0.981517	0.734441	0.513459	0.90124	0.473918	mc7
chr10p:695935899_695936553	1.81807	1.2905	1.60135	3.11995	4.57703	4.56014	3.93467	3.10308	mc1
chr2q:591889730_591890516	5.7086	3.40113	3.55825	2.27969	2.30451	3.9368	3.47487	3.93882	mc3
chr12q:693722347_693723022	2.52788	2.26893	4.80805	0.883138	0.0945101	2.00416	1.90463	3.79292	mc3
chr3q:924422433_924422672	0.296367	3.511	2.90352	-1.4054	0.361085	-0.595413	-0.705735	-0.15479	mc8
chr9q:113074316_113074574	3.75388	1.62354	2.99894	0.80199	0.491203	2.44447	3.26692	3.88096	mc3
chr10q:500565817_500566108	0.129825	0.467435	-0.110046	-0.5373	3.00167	2.50836	0.66958	-0.722014	mc4
chr10q:108528460_108529214	2.69721	-0.178135	2.84113	0.725538	1.25796	2.79091	2.76153	4.48966	mc3
chr2p:148604579_148605083	0.42818	1.75738	1.48181	2.76797	3.92225	3.17468	2.07332	2.33072	mc4
chr1p:326903044_326903658	0.179355	2.83765	4.39836	1.66701	2.88063	2.49233	1.77412	2.60913	mc8
chr12q:704121188_704121630	3.23127	3.28298	4.43797	-1.65582	0.441827	2.21822	2.20275	2.60926	mc3
chr8q:846316165_846316433	-0.627287	1.33142	1.37286	-0.501797	3.3829	2.65787	1.32378	1.92251	mc4
chr3q:1299751781_1299752490	1.60776	1.7949	1.31861	4.12345	5.01128	3.73597	2.82814	1.8138	mc1
chr3q:450945023_450945473	-0.331548	-0.0123113	1.00695	-0.343162	3.61051	2.35671	1.55477	1.6513	mc4
chr8q:773159332_773159861	3.97364	3.5072	3.97205	0.968197	0.691268	1.66628	2.43251	3.00657	mc3
chr6p:1031128782_1031129556	4.07977	4.37626	4.57924	1.91904	0.937035	1.94973	3.30255	2.57388	mc8
chr2q:752062812_752063463	1.87105	3.28547	3.4527	4.57934	5.17226	4.90378	4.4071	4.1809	mc1
chr2p:1295572314_1295572654	3.36873	1.69553	1.40279	0.837563	0.456699	-0.21897	0.872425	-0.017483	mc7
chr3p:161730556_161730899	1.2126	-0.0655927	0.0123575	2.70496	3.71164	2.44033	1.3313	1.95439	mc1
chr3p:451753438_451754320	1.93729	4.78059	4.52701	4.09646	5.69335	4.57656	4.14827	4.08649	mc2
chr14p:101943440_101943813	3.53206	2.68512	3.63367	-0.173683	0.147335	2.06599	3.15486	2.96967	mc3
chr13p:199693214_199693584	3.60221	2.28695	3.01294	0.0957653	0.617333	0.206691	1.27566	2.55233	mc3
chr2p:1282040643_1282040837	3.11215	0.646709	1.25118	-1.06769	0.465896	1.00789	0.145286	1.24028	mc3
chr8p:460981834_460982420	2.08251	4.64491	5.39943	1.04226	0.936369	2.14825	2.73454	3.08261	mc8
chr3q:374568793_374569894	2.95571	5.22974	4.18177	2.4118	1.15406	1.58381	1.76882	1.99523	mc8
chr1q:48104084_48104399	1.18947	-0.721516	1.3305	0.168595	0.0930423	0.171852	1.74639	3.28635	mc3
chr3p:438282351_438283321	3.98456	4.91143	4.67688	1.79081	1.2015	2.73876	2.78057	2.96429	mc8
chr3q:968629662_968630137	0.288722	1.77574	0.17181	2.47577	3.8805	2.94652	2.91297	1.72767	mc4
chr8p:429520452_429521126	2.47558	0.161201	2.67555	-0.553152	1.48861	1.78807	1.86178	4.09476	mc3
chr2q:477915698_477915919	-0.632401	0.863128	0.0975225	1.18628	3.05967	1.91051	1.11936	0.629957	mc4
chr4q:707199755_707200436	2.93193	1.74328	3.0799	0.704919	0.190656	2.79869	2.26508	3.90076	mc3
chr10p:467546264_467546764	1.23785	4.15731	3.80631	3.30399	4.89735	4.31698	3.70443	3.04185	mc2
chr4p:304867357_304867989	1.75295	2.29469	2.70038	4.26509	4.97368	4.71821	3.839	3.47048	mc1
chr1q:47602172_47602712	1.55915	3.59109	3.02551	0.60966	-0.526282	0.992701	1.23528	0.949925	mc8
chr7q:528129006_528129637	1.23292	1.47491	0.471948	2.37614	4.6776	3.79845	2.95729	1.66274	mc4
chr11p:130494521_130495088	-0.454338	3.71016	3.83792	-1.07293	-0.31975	0.369847	0.366456	0.683623	mc8
chr11q:1002891300_1002891842	3.87585	3.71934	3.09437	2.03121	1.58871	0.957484	0.359549	1.856	mc7
chr10q:525593085_525593994	1.19324	1.79458	4.88557	0.231962	-0.224909	0.197793	0.493985	2.37857	mc3
chr1q:1104562036_1104562480	2.31431	4.37752	3.59092	0.849863	0.468241	1.00746	1.86726	1.63902	mc8
chr4q:551100967_551101586	4.55812	3.05111	3.75809	1.15994	1.00521	3.1962	3.19504	3.24334	mc3
chr14p:55499420_55499951	2.92644	4.114	4.02448	0.992436	0.473335	1.59884	2.55342	2.63815	mc3
chr9q:773366430_773366803	2.46889	2.94056	3.16954	0.831431	0.0836072	-0.316345	0.202143	-0.162063	mc7
chr7q:974583107_974583348	-0.277214	-0.221562	0.369387	-1.50213	3.30186	2.97083	1.31683	2.00949	mc4
chr1p:581644430_581644913	0.158629	3.35151	2.49759	3.77064	3.17026	1.68389	1.31536	1.04815	mc6
chr3q:1286618187_1286618941	1.91222	4.69414	3.77526	4.94357	5.36752	4.85406	4.51814	4.49412	mc2
chr1q:244116204_244116595	0.431361	0.788621	0.323272	2.87571	3.75783	2.95811	2.16954	1.13913	mc4
chr4q:19815753_19816413	3.5441	1.16092	3.12022	-0.314191	0.304256	2.78336	2.5198	3.64674	mc3
chr8p:157806149_157806489	2.68876	3.41481	3.15317	0.706777	-0.295676	1.22852	2.24196	2.11257	mc3
chr3q:876234442_876234826	0.255359	1.07866	0.92007	0.298086	3.50819	3.6279	2.34621	2.30155	mc4
chr4q:1058617495_1058618479	1.79357	3.73676	3.89488	3.08735	5.531	4.76964	4.00938	3.78735	mc2
chr4q:80545633_80546382	1.59674	3.01212	3.64803	2.66201	4.83462	4.68174	4.62833	4.45021	mc2
chr7p:850856146_850856567	3.09954	2.05538	3.80576	0.303898	-0.367635	1.1561	1.84921	3.09097	mc3
chr11p:270403278_270404042	4.25265	5.01389	5.40672	2.55981	1.68182	1.99713	3.1491	2.88	mc8
chr4p:99030835_99031105	3.01365	2.5771	2.47818	0.204547	0.420442	-0.592106	0.695477	0.747677	mc7
chr14q:308596229_308596563	2.23951	2.69093	3.78918	-1.2939	-0.221938	0.706791	1.21993	2.04581	mc3
chr11q:785151611_785152272	3.79726	2.81219	3.61595	1.23479	0.0503629	2.75371	2.69386	3.49813	mc3
chr7q:266119922_266120636	1.91136	5.00611	4.33541	4.72678	5.39357	5.0528	4.46149	4.42783	mc2
chr8q:252380000_252380400	2.67072	2.92614	4.47766	1.40792	0.265686	0.123143	1.23465	1.45068	mc8
chr4q:483723590_483724168	2.73189	-1.66751	3.29264	1.08682	0.394703	1.7865	1.96064	3.92755	mc3
chr1q:731458285_731458645	0.99564	3.87653	2.40728	0.678095	-0.29318	0.373865	0.596699	-0.421477	mc8
chr6q:622035058_622035825	4.31379	4.31227	4.526	1.63837	0.98702	2.27101	2.07378	2.57149	mc3
chr6q:1421668114_1421668645	3.94905	3.75823	4.31177	1.2427	0.506085	2.2272	2.48499	2.88526	mc3
chr4q:1213251357_1213251895	3.76838	3.08283	3.24399	0.910361	0.496759	1.18748	0.813799	0.738882	mc7
chr5q:833853457_833854259	5.5259	2.70042	3.22522	1.92124	2.49844	3.65198	3.64081	4.3976	mc3
chr2q:1161688676_1161689145	-0.77897	1.96704	3.80431	0.301868	-0.70037	2.11997	1.25337	2.18544	mc8
chr3q:530964582_530965060	3.97451	3.47334	3.22335	1.77938	0.830829	0.910296	1.35958	1.80282	mc7
chr12p:117224632_117225259	1.05747	2.1237	2.41063	4.53931	4.13819	3.65789	3.18659	2.45746	mc1
chr9q:885890862_885891595	2.13588	4.09964	3.8944	4.85172	5.48597	5.22238	4.878	4.99981	mc1
chr4q:1084565426_1084566031	1.77557	2.93732	4.64545	1.50587	0.0789404	0.620104	1.56505	2.42118	mc8
chr13q:292302237_292302862	2.28871	3.27887	3.78917	0.62591	-0.290515	1.32166	2.11987	1.98121	mc8
chr5p:172641741_172642499	2.10576	4.50292	3.9927	4.59642	5.70037	4.61601	3.98635	3.66377	mc1
chr11q:881978300_881978867	4.0066	3.82404	3.77914	1.47034	0.716217	1.63896	2.83246	3.14813	mc3
chr6p:478447455_478448123	2.22462	2.92853	2.50106	5.81716	5.245	4.97904	5.02926	4.70416	mc1
chr11q:31989687_31990053	2.62957	3.93873	3.48824	-0.0763175	0.438864	0.919586	1.86265	1.92715	mc8
chr9q:173943023_173943555	0.976574	1.61417	1.51429	2.87011	4.3811	3.86758	2.76852	2.32581	mc4
chr6p:1054884399_1054884850	0.825682	1.36375	1.78009	2.42005	4.21669	3.87761	3.16455	3.21389	mc4
chr11q:1028028756_1028029133	3.59307	4.41431	4.34362	-0.456593	1.19835	2.14121	3.02768	3.41572	mc3
chr1q:161391759_161392370	-0.623539	1.41416	0.372154	4.03386	1.624	0.00854381	0.900679	0.831066	mc1
chr10p:977331648_977332245	0.34918	2.56468	2.72023	3.03729	3.84812	2.82551	2.32003	2.32373	mc2
chr2q:506846067_506846758	0.70012	2.20816	3.00508	1.51481	4.41927	3.74776	2.529	1.95651	mc2
chr8p:355481153_355481596	3.35458	2.16617	2.42104	0.891963	0.175504	0.638224	0.0331574	2.7845	mc3
chr6p:130958925_130959627	3.48069	2.46307	4.32166	1.82604	1.49338	2.73741	3.41053	4.88831	mc3
chr6q:1599464542_1599464964	3.76834	3.28318	2.62556	0.773966	1.81206	-0.202752	1.66156	0.503467	mc7
chr9q:142646769_142647496	0.946165	3.42046	2.13835	1.55839	4.63942	4.20884	3.39175	3.2339	mc2
chr8p:309782589_309783129	3.40611	4.93352	4.36133	1.40609	1.25668	1.6994	2.58711	1.89143	mc8
chr6p:1113584895_1113585436	3.21785	2.36699	3.71802	1.50491	0.402113	1.78958	2.87049	3.84131	mc3
chr10q:404290249_404290997	0.850392	4.56483	4.8089	2.10313	2.68414	2.14804	1.87432	1.74521	mc8
chr11q:839311844_839312234	1.13689	2.92385	4.54959	1.11308	0.719719	0.371892	0.376777	1.2335	mc8
chr11q:53930523_53931093	1.74261	4.42018	4.2858	3.51329	3.73124	1.78659	1.77532	1.23487	mc6
chr3q:1299332710_1299333702	2.25918	2.56532	2.37163	4.37703	5.57545	5.10718	4.04635	3.90212	mc1
chr1p:681250124_681250626	3.46881	1.92944	3.1184	0.265176	-0.216564	2.72772	1.13748	3.06662	mc3
chr1q:172782249_172782808	0.871764	1.23292	2.41444	4.80136	3.49402	2.69258	3.18413	3.36595	mc1
chr8q:690745209_690745662	0.200634	2.15844	1.85396	1.22108	4.1281	2.62896	1.47198	1.23542	mc2
chr7p:135425133_135425846	0.542544	2.89059	3.51768	1.71938	4.30655	3.72273	2.19503	3.43166	mc2
chr3q:1409979668_1409980120	2.22046	3.47651	4.01575	0.906326	0.0196712	0.786091	1.61889	1.7751	mc8
chr4p:1136827548_1136828325	1.85085	2.94706	2.68937	5.36159	4.98356	4.32474	4.29659	3.95929	mc1
chr5q:1217995407_1217996223	5.19807	4.57028	3.58121	3.12491	2.39135	2.17317	2.31763	2.09004	mc7
chr10p:314579573_314580381	3.07272	5.43307	4.93107	2.00867	1.44983	2.60668	2.90346	3.49698	mc8
chr2q:1182645798_1182646127	-0.228743	0.843531	1.37784	0.3745	3.37578	2.41804	0.0542586	-0.101109	mc4
chr1p:672364627_672365264	3.9841	2.47611	3.15075	1.27319	0.30355	2.66871	3.2075	3.69518	mc3
chr4p:685559011_685559717	0.205822	0.433321	-0.124529	2.4843	3.56756	2.66392	2.4576	1.95599	mc4
chr10p:881855913_881856232	0.204075	1.14361	0.711193	2.2215	3.77493	2.46398	2.157	1.86316	mc1
chr3p:134187594_134188274	1.78634	2.76332	2.59875	6.31998	4.3458	4.78114	4.72414	4.8797	mc1
chr2q:641229513_641230180	0.590975	1.2008	1.38003	1.64877	3.85943	4.15712	2.02974	2.11738	mc4
chr7p:219144031_219144809	1.49496	4.04891	4.93217	2.52556	1.16125	0.884419	2.27616	1.83384	mc8
chr3q:1132186531_1132187221	1.70083	3.39108	2.79129	4.89699	4.95175	4.34758	4.11095	3.49353	mc1
chr7p:365240228_365241105	2.39698	3.54816	4.15559	3.65609	5.70967	5.60128	4.83889	5.03149	mc2
chr3p:779219131_779219701	0.80143	1.00359	1.50353	3.72754	3.53992	4.00272	3.55291	3.85644	mc1
chr10q:520991770_520992124	3.41471	3.49025	3.85005	-0.637446	0.509174	1.40266	1.68772	2.15484	mc3
chr7q:867859419_867859726	0.179443	2.15961	2.06223	1.02615	3.81897	3.53629	2.27636	2.66717	mc2
chr11q:921653850_921654337	2.326	0.648598	3.33716	0.35976	-0.153382	1.56884	1.65347	3.39556	mc3
chr9q:943640238_943640875	-0.235047	1.5886	1.60202	3.54372	2.61479	1.07578	1.98009	1.21452	mc1
chr3p:433330107_433330487	0.906406	1.27731	2.36186	1.68192	4.55922	3.56861	2.29944	2.33145	mc4
chr1q:1379393183_1379393779	1.14243	5.54993	3.93321	1.43592	1.34903	1.56908	1.65861	0.943629	mc8
chr2p:237517255_237517477	-0.650157	0.387537	0.485916	0.834462	3.00031	1.73514	0.597862	0.286227	mc4
chr6p:1078781729_1078782262	2.59185	1.32942	2.85321	-1.03792	1.52147	3.36725	2.94131	3.61829	mc3
chr7q:166529546_166530045	0.86171	1.49155	1.62664	2.20662	4.35229	3.87107	2.97348	2.66313	mc4
chr2q:1054660030_1054660617	0.68533	1.45612	0.990762	3.61569	3.96903	2.98394	3.14852	2.76898	mc1
chr9p:319613369_319613871	1.4822	4.21677	3.51376	1.07498	0.08715	0.889457	2.05247	1.44668	mc8
chr3q:546793833_546794309	1.23735	3.10059	2.51044	4.28858	4.60552	3.63944	2.82452	2.59755	mc1
chr11p:33336783_33337807	3.88347	4.71233	4.04229	2.09184	1.55245	1.34375	1.39801	2.10871	mc7
chr13q:280367073_280367595	3.53971	0.418576	3.77757	-0.0637596	-0.105138	1.7983	1.6346	2.99867	mc3
chr4q:667691860_667692716	3.70219	0.853332	2.94288	0.564952	0.242302	2.39756	1.56984	3.92659	mc3
chr2q:834761373_834761731	1.73574	4.1411	4.01002	0.70683	0.470551	0.791386	0.621705	1.34017	mc8
chr12q:258108672_258109386	1.27993	1.56583	1.76726	2.54167	4.8045	4.04503	3.46922	3.36686	mc4
chr5p:859713437_859714278	1.70365	3.29518	4.62081	1.66806	4.36524	4.69796	4.26343	4.99073	mc2
chr12q:750989739_750990017	0.576263	-0.465611	2.41379	-0.834492	-0.208716	0.769758	1.31208	3.03047	mc3
chr8q:878602874_878603382	4.08951	2.80933	3.14634	0.539665	0.782802	2.22005	2.79442	1.83017	mc3
chr7q:1056007637_1056008227	3.65285	2.88772	3.72946	-1.07182	0.997964	2.11777	2.55697	2.03931	mc3
chr1q:1065535799_1065536266	1.55488	3.17244	3.55665	1.29358	5.01018	4.84143	3.84552	4.09524	mc2
chr2q:333714218_333715039	0.673113	2.02864	2.35729	-0.0822023	4.71186	3.91266	1.96812	1.56754	mc2
chr7q:767829493_767830015	0.178664	1.55471	2.13113	0.633347	3.50495	3.55672	2.34631	2.77127	mc2
chr1q:105364327_105364934	0.763317	2.13844	1.22121	3.53922	4.18835	3.01995	2.91156	2.67003	mc1
chr12q:823670996_823671394	3.62765	3.41014	3.11396	0.221098	0.896687	1.45643	1.33716	0.489014	mc7
chr4p:86073680_86074203	0.848862	2.80241	2.44825	4.74518	3.7342	2.87118	2.95491	2.62845	mc1
chr8q:194497529_194498109	0.368535	4.50352	2.58979	1.53816	1.03464	1.38798	1.26815	-0.172811	mc8
chr2q:669045909_669046418	3.9759	3.45877	3.18453	0.792444	0.825513	1.68465	2.10499	1.60446	mc3
chr4p:548315553_548316566	2.62025	4.24718	3.79108	5.66063	5.90114	5.1222	4.16903	3.72058	mc1
chr2p:57455905_57456433	4.37379	2.23476	3.66843	1.16057	0.984894	2.10387	3.001	3.91166	mc3
chr6p:313381178_313381864	1.13913	1.83261	1.61606	1.94984	4.77425	4.14934	2.08477	2.03687	mc4
chr6p:1050746829_1050747190	-0.671232	0.635032	0.613032	3.2685	2.16553	0.0816037	1.35037	0.342229	mc1
chr2q:778684974_778685342	0.45421	2.27787	2.61619	0.525031	4.2248	3.80397	2.31324	3.37575	mc2
chr3q:452467348_452468036	2.57738	1.63785	3.47315	0.222513	0.671098	2.76928	3.0711	3.96565	mc3
chr5q:1212588102_1212588485	0.871327	1.0216	2.88358	-0.551274	0.150552	0.525059	1.42143	3.2672	mc3
chr9p:81637643_81638155	4.05326	3.12719	3.69778	0.940396	0.705863	2.32597	1.96919	2.93102	mc3
chr12q:815139434_815140103	0.876368	4.16707	3.2549	2.7303	4.49051	4.35845	3.12588	2.78953	mc2
chr2p:483691409_483692110	-0.0363998	0.152114	0.445225	4.2843	2.72932	1.91507	2.23636	2.13795	mc1
chr1p:138154122_138154477	0.334494	1.51544	0.767924	3.0291	3.67383	2.71313	2.34673	1.32386	mc1
chr1p:740873572_740873983	3.43533	3.07079	1.80949	0.659153	1.44976	1.5886	0.11834	0.595644	mc7
chr12q:36176342_36176975	1.25091	3.46825	3.18533	2.92436	0.103691	0.142452	1.10761	0.72916	mc6
chr5p:963546144_963547000	3.52401	4.65294	4.52231	1.4195	0.984287	2.69919	2.44731	2.81772	mc8
chr3q:1149977725_1149978354	1.78484	3.64169	3.13519	3.05183	5.47913	4.76667	3.04658	3.30639	mc1
chr8q:501638136_501638647	-0.0900045	1.14763	1.04556	4.45499	2.18768	2.67102	3.1424	2.59272	mc1
chr3p:618967925_618968410	-0.304997	3.61334	3.51495	0.951313	2.04535	1.49298	1.04903	1.49528	mc8
chr4p:548973097_548973414	1.16581	3.53989	4.50238	1.25667	0.479801	0.695941	0.943087	2.1231	mc8
chr8q:737916282_737916747	1.6761	1.4853	0.531748	5.06109	4.32313	3.63083	2.9062	1.99318	mc1
chr8q:204365461_204365966	0.676411	1.47556	1.06881	1.65407	4.39413	3.37958	1.9676	2.80806	mc4
chr9p:50592025_50592735	4.2132	2.96617	4.43981	1.1915	1.69613	3.30131	3.97219	4.88195	mc3
chr3q:653369122_653369617	0.994174	4.44448	3.722	0.0445766	1.28471	1.15037	0.806428	0.351291	mc8
chr11p:274451846_274452551	1.17226	1.18507	3.05395	0.347531	0.124416	0.914661	0.951031	3.59084	mc3
chr5p:966370643_966371315	2.22191	4.23383	3.37752	1.2976	0.665643	0.707574	0.591578	0.518668	mc8
chr6p:1042416769_1042417299	1.50308	3.59289	2.61198	4.80999	4.79032	3.92621	3.24968	2.33135	mc1
chr10p:771502431_771502793	1.78031	3.10814	3.54099	0.120262	-0.266814	0.330256	1.91546	1.76018	mc8
chr1q:249950235_249951121	3.27986	2.01052	1.45218	4.97319	5.38567	4.5204	4.39182	4.05784	mc1
chr8q:735593299_735593703	4.24939	2.73925	2.976	2.83754	1.13086	0.587098	2.40596	2.00538	mc7
chr6p:880352706_880353420	4.19297	3.99688	4.67414	2.19944	0.792434	2.05888	3.15004	3.36138	mc3
chr14q:351304358_351304854	2.30891	4.43343	4.17492	1.18484	0.538903	1.99833	1.48683	2.31799	mc8
chr9q:394955136_394955441	2.86016	3.31044	3.71641	1.37476	0.0460409	0.595432	1.09348	2.28994	mc8
chr4p:877754313_877754993	2.27244	4.30912	4.63803	-0.0876757	1.15141	0.664328	1.32502	1.36331	mc8
chr7p:55369586_55370348	5.38089	3.8136	5.26398	2.16344	2.17919	2.69525	4.00749	4.77991	mc3
chr7p:120417261_120417888	1.11874	2.56496	2.70271	3.78446	3.73725	3.73219	4.24781	4.19337	mc1
chr10q:176389631_176390259	3.45487	3.07294	3.15641	0.314743	0.371019	1.06891	3.06117	3.13235	mc3
chr4p:1007895151_1007896413	4.10617	3.10987	4.67189	1.48632	0.711407	3.71437	2.61259	4.51121	mc3
chr6p:1287603065_1287603640	1.71516	2.08255	3.63784	-0.76428	-0.615702	-0.644472	1.8097	1.43964	mc3
chr8p:264308154_264308833	1.86646	3.33222	3.31328	3.80023	5.10402	4.9425	4.63667	4.39553	mc1
chr10q:349179446_349179782	0.953625	3.84493	3.81831	1.05371	5.00138	4.20468	2.3187	2.61892	mc2
chr7q:27255326_27255777	0.730274	1.6412	1.3905	3.85926	3.91226	2.99813	3.05029	2.1475	mc1
chr8p:38984150_38984647	3.04076	0.562519	2.35822	-0.843178	2.29204	3.148	2.883	3.8497	mc3
chr4p:318211174_318211911	3.94625	2.43255	4.5891	0.390942	1.36588	3.73193	3.40689	4.64179	mc3
chr8q:841357370_841358489	3.52129	5.37497	4.51695	1.78204	1.66233	1.74343	2.72123	1.95421	mc8
chr6q:1423333541_1423334108	4.69406	2.00788	2.91654	0.994126	1.65995	3.60728	3.19019	3.49131	mc3
chr7p:851294565_851295176	0.439464	3.16135	4.51232	1.08569	0.0227335	1.03557	1.73497	2.31524	mc8
chr3q:383756443_383756932	1.39512	1.56894	-0.172224	1.43951	4.42372	3.1328	2.277	1.66188	mc4
chr2p:922292903_922293181	0.602055	3.28081	2.32138	-0.492838	-0.950951	0.707409	1.80973	1.08391	mc8
chr2p:88942371_88942962	0.955118	2.21265	2.13785	1.23658	4.87318	3.56239	1.77599	1.64974	mc2
chr5p:144355664_144356022	3.40938	3.42833	3.88651	1.27653	0.204567	1.23312	1.33046	1.63512	mc8
chr2p:607442634_607443252	1.83157	1.16473	1.47483	1.96401	4.55157	4.32817	3.54071	3.87277	mc4
chr10p:24894266_24894701	1.81787	3.5763	3.12196	0.234079	-0.147139	0.571341	1.85241	1.21325	mc8
chr2q:568329162_568329899	3.46828	2.71228	3.7692	0.83882	0.641175	2.19426	2.76574	3.95762	mc3
chr9p:81510319_81511256	4.13891	2.40645	4.55312	1.26844	1.80477	3.90586	4.65129	4.94985	mc3
chr3q:79665957_79666716	1.61811	2.94339	2.38566	4.84069	4.82611	3.94378	3.67792	2.93173	mc1
chr7q:859060464_859060720	1.1431	3.23601	3.49208	0.268381	0.108598	-0.415314	0.459888	0.704813	mc8
chr6p:1205296989_1205297852	1.30578	2.7955	1.50234	4.91892	4.43235	3.7419	3.24243	2.40376	mc1
chr1p:102255598_102255986	2.07981	3.40818	3.32241	-0.603682	0.0897876	0.555692	2.05403	2.45067	mc3
chr5p:823681808_823682254	0.565416	2.45132	2.43687	1.06351	4.4401	3.58876	2.15368	3.03913	mc2
chr10q:451758211_451759216	3.60282	2.04402	4.7282	1.29997	1.18772	2.82702	3.17383	4.56257	mc3
chr6p:960099350_960099701	1.51533	3.31503	2.158	-0.119457	-0.704147	0.500807	0.349086	-0.265723	mc8
chr13p:27033568_27034082	0.511204	3.49281	4.07499	2.81704	1.68536	1.17985	1.74658	2.61494	mc6
chr2p:971667437_971668058	0.285494	4.30345	2.33206	4.08202	3.42737	3.32802	2.92585	1.49812	mc6
chr3q:404249969_404250726	1.30093	2.98491	3.59971	3.57059	4.61417	4.32709	3.68193	3.92515	mc1
chr1p:362432159_362432511	-0.483088	-0.124939	1.00705	3.38993	1.99156	0.220498	1.45012	-0.12394	mc1
chr11q:121359131_121359652	1.39883	1.37941	0.531165	4.14461	4.31451	3.69371	3.17441	3.14699	mc1
chr14q:271577697_271578476	2.84181	3.03869	5.25754	-0.46121	0.347806	2.20403	2.4129	3.39865	mc3
chr12p:19608037_19608838	2.87826	0.942696	2.50725	1.76593	0.873267	2.96595	2.66099	4.51377	mc3
chr12q:45001218_45001837	1.54885	2.60735	2.88619	4.8277	4.27574	4.32562	4.44172	4.6162	mc1
chr2q:1127313917_1127314260	-0.12788	2.47267	2.59047	1.05967	3.462	3.26639	2.11783	2.57069	mc2
chr10q:102770574_102771300	1.38693	3.45458	3.75683	3.2752	4.81491	4.67252	3.26983	4.02573	mc2
chr14p:159956384_159957192	3.50282	-0.496522	2.60086	2.18483	1.74503	3.81215	3.08396	4.37241	mc5
chr1q:132426773_132427322	0.113909	2.53877	2.7276	4.03896	2.1727	1.99527	2.46698	1.78329	mc6
chr10p:663618776_663619705	1.60098	4.01653	2.89288	3.93294	4.97939	4.77803	4.26366	3.32459	mc1
chr10p:3044361_3045081	2.47642	1.42604	4.57675	0.171554	0.183805	1.69765	2.77305	3.37794	mc3
chr11q:789150581_789150863	1.92334	3.54298	2.90662	0.972147	-0.439038	1.15346	-0.199731	0.524773	mc7
chr5p:179030801_179031604	1.70173	3.65745	3.35099	3.47295	5.20503	4.67042	4.32965	3.6279	mc1
chr4q:1212131245_1212132050	4.22572	4.15538	4.10805	1.69713	2.63004	2.42616	1.67978	1.25312	mc7
chr2q:631814712_631815092	0.23525	1.94368	3.67106	1.21788	-1.03652	0.708881	1.06636	1.18757	mc8
chr7p:106622255_106622698	1.00343	3.45053	2.98385	3.47838	4.27888	4.26418	3.70832	3.05149	mc2
chr9q:657384008_657384471	0.998544	0.141803	1.05067	1.661	3.44979	3.78008	2.48864	1.42128	mc4
chr2p:96633172_96634036	1.77867	2.45109	1.6474	5.04163	4.82069	4.39116	4.4368	3.783	mc1
chr9p:146618612_146619829	4.73737	5.58985	6.22949	2.7537	2.37384	3.19035	4.18628	4.52591	mc8
chr13q:242096202_242096658	2.19896	3.96466	2.88119	1.26838	-0.225077	1.62024	1.67864	1.59806	mc8
chr5p:1197704344_1197705197	1.38294	1.91693	5.30685	1.69664	0.115943	1.18118	1.87749	2.32489	mc3
chr1q:661988834_661989199	-0.581248	0.731129	0.585307	3.25534	2.32824	0.512417	0.513959	-0.509547	mc1
chr11p:200974935_200975465	1.77655	2.49442	3.92296	0.107086	-0.13099	-0.19175	0.0980563	1.97519	mc3
chr4q:535370626_535371522	4.02503	3.72386	5.32404	1.97622	0.94783	1.7294	2.78796	3.60096	mc3
chr14q:213560376_213560884	2.08465	3.80611	3.98789	0.217425	0.386243	0.838162	1.42169	0.877271	mc8
chr4p:724293458_724294146	3.89404	1.78965	3.47319	0.886888	0.493073	1.65653	2.72395	3.69433	mc3
chr1p:990513163_990513747	1.36358	4.3959	4.05717	3.76772	4.81735	4.4776	3.73688	3.77306	mc2
chr13q:478994475_478994742	1.39408	0.118439	0.174209	2.88969	3.61865	3.08737	2.49141	2.84469	mc1
chr5p:263564101_263564677	1.00185	1.47159	0.50441	3.07199	4.40254	3.24484	3.0952	1.90817	mc4
chr2p:1266981775_1266982483	4.37221	4.08176	3.64197	0.512618	1.40222	3.59869	3.32259	3.1964	mc3
chr1q:46427908_46428742	3.26908	2.12479	4.192	0.844485	0.725616	2.13754	2.47713	4.06677	mc3
chr8p:343438388_343438776	-0.495263	0.878861	0.395152	-0.461188	3.49555	2.07371	1.35194	0.963441	mc4
chr7q:903298695_903299632	3.09905	3.56403	4.56598	0.661703	0.553319	1.49758	3.15156	3.47686	mc3
chr2p:865233078_865233315	2.17663	2.07788	3.51147	-1.78041	-0.559509	0.770582	0.201114	2.24698	mc3
chr7p:33576216_33576847	3.58026	3.30011	4.24031	0.768302	0.221936	2.16105	1.7857	2.71965	mc3
chr12q:311262723_311263380	0.63046	2.75776	2.17613	3.51487	3.95894	3.10842	2.58711	1.84993	mc1
chr3p:836487574_836488045	-0.0781812	2.20269	1.53054	3.96358	2.39885	0.837761	1.36826	1.44166	mc1
chr6q:389952264_389952952	0.278968	0.0443685	0.369419	4.41509	3.05342	2.20497	2.44226	1.91898	mc1
chr1p:151480989_151482017	2.4069	3.95849	4.36502	4.29776	5.7799	5.42537	4.28661	4.56851	mc1
chr6p:866489982_866490782	3.90249	1.93655	3.58561	-0.291196	1.43011	2.77113	2.18973	4.27396	mc3
chr1p:361286180_361286586	0.137548	1.91714	1.42079	3.93253	3.12635	2.74369	2.72035	1.64193	mc1
chr12q:86718889_86719223	-0.19099	0.938981	0.894409	1.55825	3.27101	2.43016	2.23894	2.01559	mc1
chr11q:965917455_965917992	4.35433	2.52042	2.95215	1.40449	0.815891	3.01639	2.95531	3.43054	mc3
chr6q:1517459767_1517460003	3.09765	1.90311	2.79343	-1.87663	1.09142	0.918921	1.33581	1.49054	mc3
chr3p:468429289_468430161	2.0369	3.85132	3.75653	4.25471	5.41664	4.82109	4.53689	4.13682	mc2
chr10p:927660095_927660459	-0.149358	1.98063	1.69149	1.18143	3.55841	2.44969	1.79505	1.31785	mc2
chr14q:361291273_361291747	2.32971	1.03954	1.59407	0.786427	0.720313	2.56814	2.76612	3.85761	mc3
chr3p:210252503_210253138	4.91403	4.86048	5.29197	1.7945	1.72002	3.37919	4.09555	4.79773	mc3
chr4q:801793349_801794444	4.13179	5.03437	5.40773	1.57169	1.98026	2.15489	2.72152	3.67697	mc8
chr3p:427354728_427355130	1.06403	3.21206	4.62404	1.66323	2.55599	2.51718	3.18471	4.3138	mc3
chr8q:204373905_204374506	1.86213	3.88293	3.74299	4.44161	5.16903	4.71464	4.26785	4.27446	mc1
chr10q:94616850_94617358	1.92917	4.01528	3.14389	1.41759	0.14467	0.171612	1.71479	0.726593	mc8
chr12p:19729297_19729806	1.92899	2.41007	4.61162	0.530322	-0.151804	0.794797	1.66119	3.17323	mc3
chr8p:376319176_376319728	1.25809	2.31138	3.45318	3.07926	4.63175	3.91305	3.28713	3.61859	mc1
chr9p:329289367_329289728	0.202971	1.22934	-0.021248	3.06957	3.40955	2.67943	1.18309	0.567141	mc1
chr11q:993036425_993037521	4.44819	4.73516	5.90785	1.64895	1.79075	3.08634	4.56503	4.81172	mc3
chr8p:449113740_449114265	2.08614	3.76331	4.07887	0.60344	0.765195	0.165897	1.29298	1.91195	mc8
chr1q:1157300144_1157300832	1.72336	3.36358	3.847	0.461305	-0.0928662	0.63178	2.65232	1.41834	mc8
chr6p:47366676_47367204	0.146064	1.67754	1.68198	0.335178	2.28369	2.599	3.52669	3.13946	mc1
chr8q:805087453_805088035	3.84204	4.356	3.84968	1.3038	0.904001	1.82248	1.76539	1.38519	mc8
chr6q:846806473_846807171	1.45955	4.67626	3.59893	0.882796	0.795162	0.518493	1.37032	1.64123	mc8
chr1p:782567099_782567382	-0.0133802	1.13924	1.26911	2.9476	3.02998	2.97133	2.69514	2.80296	mc1
chr4p:645389484_645389788	2.27921	0.308718	2.09802	0.935121	0.431186	2.17895	2.64894	3.80501	mc3
chr4p:57328188_57329112	2.4563	0.761931	2.44166	1.91078	2.35234	3.57878	3.43153	4.67444	mc5
chr2p:278239599_278240445	3.73292	4.41005	4.32684	1.27149	1.168	1.61799	3.81502	3.65119	mc3
chr10p:946828305_946828711	3.33481	2.33827	1.26063	1.34598	1.71756	0.521859	0.787762	0.276414	mc7
chr2q:158021573_158021852	2.53729	2.93929	3.09396	-0.0010092	-0.132893	-0.017286	1.76519	1.50503	mc8
chr3q:1200263774_1200264409	3.47475	4.3807	4.89064	1.52251	0.933819	2.74511	2.82095	2.82419	mc3
chr7q:956283162_956283677	4.28048	3.97618	3.68113	3.64453	2.64142	1.83211	1.73457	1.26059	mc7
chr6p:303973972_303974496	0.712967	2.30882	3.82046	-0.604102	-0.915307	0.509895	1.17078	1.25263	mc8
chr10p:504968921_504969318	0.293544	3.22719	2.84007	0.68885	3.24956	1.9243	1.44598	-0.471477	mc8
chr1p:1383475933_1383476231	0.224494	1.56428	0.858112	2.25643	3.6598	2.74892	0.974226	0.755823	mc4
chr10p:65310314_65310741	0.763956	2.40598	2.32895	0.285525	4.80119	3.74244	2.27542	2.45922	mc2
chr13p:96065698_96066207	3.7734	1.71514	3.20953	-0.707124	1.1095	1.68059	1.95658	2.89427	mc3
chr2q:1032419568_1032419953	1.91339	2.73512	3.25796	-2.05374e-05	-0.445199	0.0884809	1.69982	1.61282	mc8
chr7p:47821827_47822084	2.72881	2.89555	3.28801	-0.262243	-0.176284	0.763449	1.47077	1.32337	mc8
chr8q:570414104_570414630	4.2274	3.05782	2.90267	2.43545	1.25437	1.06214	1.56866	1.35106	mc7
chr8q:230638211_230638631	0.0373137	4.13789	2.9759	-0.282923	-0.0541685	0.0134542	0.612744	0.320802	mc8
chr8p:741486608_741487423	3.5826	2.11923	3.844	1.06175	0.448752	0.22539	1.73499	3.1219	mc3
chr4q:989599915_989600369	0.744035	3.78645	3.86817	1.57374	4.43879	4.06169	3.05044	3.16912	mc2
chr13p:155269816_155270227	0.750586	3.07537	3.94987	1.51653	4.60051	3.32625	2.79825	3.29606	mc2
chr10p:418772902_418773368	1.46885	2.57601	1.95029	4.5502	4.68161	3.6458	3.47314	3.34525	mc1
chr13p:229301722_229302698	4.63905	4.35089	4.56403	1.96403	1.36038	2.84645	3.2193	3.39437	mc8
chr7q:507602762_507603318	3.19842	4.51709	3.82095	1.68524	0.943928	1.12565	1.765	1.92168	mc8
chr1q:974950239_974950831	3.41178	0.846001	3.95972	-0.187738	-0.204632	2.22458	2.22254	2.4826	mc3
chr4p:999001277_999002025	1.54734	4.26538	3.02254	1.58164	-0.0847359	1.2494	1.76179	1.56445	mc8
chr14p:132844481_132845138	1.51364	1.83269	1.90876	2.89642	4.88172	4.42014	3.5928	3.83617	mc4
chr2q:1160102321_1160102912	1.00203	2.2209	1.56762	1.77883	4.0628	4.07225	3.64504	3.24018	mc4
chr6q:387401559_387401852	2.35893	2.27	3.16525	-0.508063	-0.539571	0.0151013	1.33496	1.859	mc3
chr4q:558981058_558981790	2.42229	3.66078	4.60262	0.514725	0.380351	1.82079	2.28448	2.3288	mc8
chr8p:444772396_444772778	0.803525	1.41068	1.27587	4.73162	3.55467	3.55353	3.18069	3.07454	mc1
chr11p:185054593_185055038	0.126371	1.31243	0.568849	1.40171	3.68653	2.77655	2.22553	1.05536	mc4
chr14p:117487655_117487960	0.200605	1.31367	1.50207	2.44902	3.54185	2.51504	2.24953	1.69128	mc4
chr4q:789275932_789276171	-0.11891	3.45559	2.81447	-2.21686	-0.263329	0.407227	-1.15431	-0.366494	mc8
chr13q:342039870_342040124	2.45548	3.19696	2.95839	-0.457096	-0.140294	0.752907	1.39948	0.455281	mc8
chr4p:917580219_917580633	1.18934	3.43147	2.44931	0.396646	-0.631298	0.442415	1.68383	0.739115	mc8
chr10p:424304743_424305341	2.81145	4.54637	4.02778	1.72154	0.749852	1.48577	3.26855	1.09457	mc8
chr1p:1033716460_1033716887	3.41418	3.09335	3.3577	1.43475	0.346731	0.691994	0.658826	1.73709	mc3
chr9p:4309409_4310211	2.30312	3.70023	3.91903	0.966098	0.968025	2.25481	3.88373	3.95791	mc8
chr5q:1007261609_1007262339	2.3922	4.12825	3.99898	1.43505	0.442609	1.2731	2.12928	1.31108	mc8
chr5q:829863780_829864054	-1.22412	-1.18568	-1.19267	3.44968	1.14607	0.643552	1.36436	-1.34152	mc1
chr4q:707611271_707612052	5.15718	3.11126	4.17061	0.877836	2.66911	4.05291	3.78697	4.03824	mc3
chr10q:386032527_386033029	-1.13157	1.11581	0.222941	3.1783	1.14195	1.31034	0.332499	-0.115408	mc1
chr10q:426058092_426059217	3.70073	3.82188	5.80135	1.3159	1.05652	2.52185	2.76009	3.37729	mc8
chr3p:81039458_81039842	0.327317	0.79981	0.746972	1.98292	3.36741	3.34599	2.72971	2.85935	mc4
chr11q:1067063872_1067064395	3.76789	2.05525	2.8107	1.26161	0.420681	1.19521	3.2085	2.73816	mc3
chr4q:1163149397_1163149807	1.036	3.68217	3.19988	0.171681	-0.365116	1.35263	1.07749	1.29354	mc8
chr8p:444991297_444991740	0.977007	2.82395	1.92368	3.60374	4.35194	3.3195	2.75727	2.35186	mc1
chr6p:95557925_95558244	2.71168	-0.109118	2.76014	0.20198	-0.171577	0.832697	0.911101	3.24131	mc3
chr9p:146473974_146474526	0.0790347	1.60745	3.5194	-0.770131	-0.182774	2.07383	2.91112	2.90153	mc3
chr4q:862792950_862793592	2.12975	1.89619	4.00635	0.75484	0.101739	1.35306	2.21834	3.39508	mc3
chr1q:1401218779_1401219754	2.57436	3.42985	2.70768	5.4485	5.75365	4.85352	3.77989	3.47155	mc1
chr7p:785052839_785053125	0.470595	1.30895	3.91878	-0.242011	-0.49958	0.149046	-1.51657	0.828816	mc8
chr3q:1219331316_1219332104	3.51163	2.9906	4.62661	0.793224	1.00776	2.61176	2.63868	4.30387	mc3
chr6q:1530686252_1530687092	5.12546	4.3487	5.28212	1.91477	1.76042	4.0404	4.17435	4.71379	mc3
chr8q:866687402_866688035	3.26313	2.35061	3.28103	1.48108	0.959205	2.37221	3.71485	4.10531	mc3
chr11q:673558666_673559335	1.98871	2.91655	2.60736	4.14673	5.10601	5.2179	4.02667	3.97684	mc1
chr1q:158884660_158885449	3.76133	5.37468	4.98152	1.96794	1.67703	3.1364	3.81941	4.2633	mc8
chr2q:134242413_134242734	2.04582	1.18961	3.26624	-0.591611	-0.891539	2.07898	1.63304	2.61368	mc3
chr8p:73014253_73014888	2.7785	2.06251	3.81306	-0.361241	0.679583	1.75758	2.86164	3.59114	mc3
chr13p:212629336_212629903	2.60658	4.88351	4.08416	1.54749	1.08096	1.4612	1.83167	1.8415	mc8
chr6q:1035614517_1035615299	0.483665	1.02702	0.363768	4.17975	3.57853	2.0046	2.4306	2.04932	mc1
chr12p:182997977_182998918	5.10082	4.09632	4.75786	2.5913	1.66161	3.33986	4.25741	3.72406	mc3
chr2q:591803227_591803542	3.53235	1.37328	1.81966	0.421528	-0.0511551	2.60533	1.99891	2.59103	mc3
chr4q:1187878917_1187879349	0.358335	3.84582	4.06916	1.73246	3.09303	1.9966	2.00072	2.03951	mc8
chr7q:1053918253_1053919409	4.2097	5.00601	5.23356	1.30415	1.7846	3.06075	3.83007	4.3088	mc3
chr9q:773571558_773571945	2.07339	1.15393	3.01242	0.0670572	-0.907005	1.13848	1.63253	2.51194	mc3
chr5p:938619897_938620257	-0.58483	3.76483	3.04565	0.697274	-0.208214	0.14706	0.768469	-0.185734	mc8
chr9p:122762404_122762977	2.93316	4.05054	4.51717	1.19641	0.854936	1.23995	2.59353	2.66858	mc8
chr9q:784532204_784532607	2.12722	3.9996	3.04858	0.496898	0.209968	0.857044	1.84001	0.896826	mc8
chr2p:780243461_780243934	1.4717	1.78456	4.09163	-0.683774	0.21328	1.73084	1.40289	3.46883	mc3
chr7q:523530890_523531364	2.43882	0.660393	2.91362	0.723575	0.394506	0.615216	1.83503	3.5378	mc3
chr12q:818237107_818237707	2.81765	-0.0132972	3.13256	0.575715	0.54718	1.62484	2.1178	3.80768	mc3
chr6p:422248286_422248713	0.232284	3.38384	2.17219	1.7177	3.97591	3.02657	2.76063	2.06741	mc2
chr3q:524263903_524264313	3.54819	2.07728	1.24986	1.21237	0.296874	0.85196	0.874796	0.50415	mc7
chr2p:1266641586_1266642012	-0.40606	2.63963	2.93325	0.897726	2.75919	3.23508	1.96148	2.51623	mc2
chr6q:1467313411_1467313635	-0.20027	0.286608	0.498638	0.475261	3.12057	2.67857	1.97237	1.46778	mc4
chr5q:721945116_721945398	0.50307	0.190823	0.759867	1.18623	3.48624	3.19682	2.57192	1.40417	mc4
chr1p:1214277107_1214277522	1.63086	2.55839	4.06717	-0.555993	-0.518215	1.15881	1.62333	1.1906	mc3
chr6p:173895416_173896026	0.589453	2.47858	2.52673	1.01487	4.34539	3.58445	2.01554	1.83532	mc2
chr11q:676827880_676828401	4.71757	3.5047	3.51891	1.58218	1.41721	3.13121	3.39589	2.9251	mc3
chr6q:1039703215_1039703469	0.559749	3.54059	3.53502	0.318714	-0.343836	0.65643	0.684638	0.797843	mc8
chr8q:675709490_675710111	1.52825	3.36974	2.90209	2.25753	5.31931	4.15429	3.26514	3.24612	mc2
chr8q:694071477_694072331	4.12244	3.61071	4.65482	0.516979	1.0334	2.59859	2.91541	3.94734	mc3
chr11q:1031003033_1031003636	3.67959	4.50571	3.69755	1.17701	0.911094	2.11443	3.28421	2.52755	mc3
chr5p:85957495_85958044	1.51458	1.15936	1.78305	0.132603	4.139	4.46465	3.06716	3.62601	mc5
chr6q:717358554_717359147	0.831115	1.04875	2.15436	2.09854	3.48315	4.2937	2.67705	2.45272	mc1
chr14p:152749917_152750329	3.63063	1.51062	3.05035	0.454053	0.150041	2.34961	1.86554	3.52887	mc3
chr8q:845356938_845357293	3.97071	1.62726	1.93515	1.54436	0.475698	1.92668	2.29051	3.09044	mc3
chr7q:932836573_932837429	3.13926	2.53425	4.90801	1.62993	0.611479	1.54948	2.63086	3.90805	mc3
chr12p:220454903_220455560	0.2598	1.55103	0.942414	4.64493	2.64964	1.75198	1.90787	0.565688	mc1
chr9q:856961902_856962477	0.470249	2.00979	1.14398	4.92833	2.85882	2.89292	1.95161	1.66943	mc1
chr7p:45086099_45086500	0.454757	1.97236	2.37184	3.5305	3.62123	2.7578	2.20466	2.88917	mc1
chr6p:49186768_49187334	3.31884	3.00925	3.94043	0.682688	0.21446	0.910065	2.20713	3.02955	mc3
chr8q:183310106_183310875	1.79244	4.31232	3.23379	4.54378	4.74878	5.06147	4.74019	4.45663	mc1
chr6q:1006580838_1006581673	1.49361	2.34611	2.77011	2.45643	4.95888	4.47575	3.08775	3.29865	mc4
chr12p:1619270_1619894	3.42823	4.65535	3.87984	1.6765	1.11783	1.36672	2.19356	1.94369	mc8
chr1p:297698894_297699234	1.14397	3.09399	3.28577	3.95263	4.21701	4.222	3.78297	3.11753	mc1
chr3q:1200236502_1200237086	3.50104	1.11518	3.03097	1.17418	0.910617	3.09043	3.13851	4.28287	mc3
chr5q:318600836_318601243	0.867841	3.30468	3.16227	4.23741	3.87436	3.20443	3.893	3.43371	mc1
chr5p:874995092_874995751	2.24152	2.56049	3.66694	0.301996	0.411912	1.60589	2.11634	3.59678	mc3
chr5q:680278025_680278641	0.370592	2.34717	2.62873	0.94969	4.06502	3.39845	2.51631	2.41386	mc2
chr2p:1305989999_1305990673	0.456346	3.08759	2.19756	2.94035	0.916076	1.44398	1.2744	-0.537684	mc6
chr6q:1421769968_1421770545	2.02227	3.96758	4.00666	0.0884935	0.289248	2.16259	2.27114	1.9335	mc8
chr9q:165915536_165915938	0.0473007	2.23671	3.09594	2.38075	3.08877	3.29077	2.76846	2.20017	mc2
chr9p:65675271_65675615	2.13392	3.33081	2.69096	0.754749	-0.587522	1.3983	2.75054	1.2645	mc8
chr2q:984390365_984390751	1.59438	0.291938	1.42003	-0.505159	0.50824	1.12976	1.61962	3.25305	mc4
chr9q:55714066_55714722	2.9679	1.01042	3.32439	-0.45525	0.908952	1.44586	1.73718	3.91692	mc3
chr10q:176482220_176483073	1.69109	2.6401	3.74883	4.4895	4.61012	4.86098	3.82662	4.85626	mc1
chr9p:299803618_299804203	1.92882	3.52267	4.60492	0.566114	0.425609	0.768957	1.70317	2.02016	mc8
chr9p:312410828_312411480	1.70654	3.33291	3.65237	0.599591	0.703212	-0.508274	1.01727	0.548991	mc8
chr1q:723299114_723299693	1.82237	2.31919	1.20037	3.96697	5.15804	4.03612	3.28476	2.98334	mc1
chr1p:1277014631_1277015262	2.2662	2.38501	4.06188	0.896863	-0.699853	1.73025	2.22738	2.81517	mc3
chr2p:863911952_863913526	4.31179	4.41052	5.21262	2.11424	1.40387	2.53308	2.64216	4.04223	mc3
chr6p:648040703_648041132	0.229249	3.97501	2.35735	0.451479	-0.0827845	0.199426	0.392073	-0.361611	mc8
chr13q:280445941_280446518	2.78886	4.02433	3.82195	-0.449416	2.19169	2.63762	3.92713	4.18889	mc3
chr7p:684457623_684458154	3.44178	1.96543	3.54306	0.463484	0.028114	1.95727	2.33696	3.0562	mc3
chr7p:261519106_261519402	0.0778222	0.487672	0.313459	0.783882	3.57945	2.97165	1.06945	1.09631	mc4
chr4q:1183437144_1183437611	-0.142683	0.149503	0.232792	3.30959	2.73824	1.92707	2.34636	0.696633	mc1
chr7q:933552559_933553351	3.99894	4.9554	5.70524	1.23206	1.81204	3.41592	3.84718	4.58274	mc3
chr1q:133176672_133177671	2.52735	4.84152	4.89654	1.60312	1.15232	2.22194	2.19217	2.23674	mc8
chr7p:291691180_291691509	0.562845	0.542417	0.293153	2.8803	3.54359	3.18252	2.21674	1.44784	mc4
chr6p:550225055_550225719	2.07284	4.93983	4.06497	4.13133	5.66077	4.62776	3.72202	3.94833	mc2
chr11q:262727182_262727418	-0.195787	-0.0615135	0.0128422	1.79363	3.07748	2.1072	0.660903	1.49627	mc1
chr9q:184301757_184302364	0.629146	1.64426	3.18787	3.88659	3.06181	2.3721	1.90436	2.5931	mc1
chr5q:868423752_868424235	0.275146	2.26162	1.65128	2.59781	3.58242	3.10046	2.33019	2.11092	mc1
chr1q:426297246_426297952	2.66861	1.47379	1.83148	5.29801	4.78351	4.30259	4.02523	3.92654	mc1
chr3q:303774792_303775285	0.757225	2.67312	2.61675	2.16192	4.28508	3.46186	2.25186	1.69017	mc2
chr7q:884050153_884050587	2.97214	2.73221	4.21577	1.06221	0.343267	1.69766	3.27921	3.44872	mc3
chr11q:441660520_441660894	2.98574	3.53237	4.23134	-0.178768	0.400453	2.22243	2.73444	2.15202	mc3
chr13q:287804219_287804695	2.4181	2.66157	3.74492	0.977445	0.156313	2.44479	2.46633	3.61212	mc3
chr6p:1353774870_1353775406	2.40036	2.97298	3.30137	-0.83015	-0.00518758	0.888056	2.73324	2.72968	mc3
chr3q:554552276_554553048	0.73229	0.50448	0.339151	4.63793	3.51172	2.2504	1.9738	1.77409	mc1
chr12q:707165340_707166161	1.42405	3.31105	1.61776	4.90057	4.66006	3.26063	2.80522	1.81189	mc1
chr5q:37932291_37932896	3.95219	2.77669	3.52044	0.739163	0.825082	1.8745	2.38261	2.80837	mc3
chr1q:11690270_11690691	0.365769	3.31884	3.04188	2.94586	3.72288	3.23318	2.71628	3.19366	mc2
chr4q:921605680_921606016	3.13776	3.23927	2.14571	-0.0221797	0.716991	0.791711	-0.0657965	0.566211	mc7
chr1p:157332762_157333101	3.49733	1.25391	1.94608	-0.575599	1.24327	2.35166	2.20436	2.68263	mc3
chr7q:591038796_591039649	4.30407	2.48927	4.56313	-0.129125	1.85619	3.69016	3.55818	4.39448	mc3
chr8q:204461238_204461596	2.64807	1.79982	3.54087	-1.88663	1.77457	2.40864	2.34724	3.47629	mc3
chr1q:1356162502_1356163000	2.42078	3.54723	3.04573	0.688438	0.100869	0.413659	1.88171	1.24649	mc8
chr9q:113349890_113350608	1.8754	4.02713	4.0893	2.31751	5.60418	5.00085	3.87637	4.55938	mc2
chr9p:1934423_1935215	5.26335	3.95711	4.56659	1.22176	2.44094	3.66986	3.62029	3.90729	mc3
chr7p:216589830_216590408	1.47314	2.40969	1.88175	1.8589	5.08794	4.27414	3.47626	3.08912	mc4
chr6q:1575731898_1575732450	4.01376	2.39794	3.72038	0.0624335	1.03728	1.93251	2.23196	3.43287	mc3
chr10p:33976241_33976874	2.44625	2.18215	3.05272	0.109565	0.758537	2.73052	2.87522	3.85335	mc3
chr3q:631043015_631043292	3.50821	2.89013	2.81008	-0.0401609	0.34514	2.46532	2.10293	2.3844	mc3
chr2p:649831391_649832251	2.33748	4.8724	3.73017	1.99755	0.61135	2.34913	2.36997	2.21841	mc8
chr9q:885913697_885914166	0.455856	2.31782	2.13112	2.19145	3.87017	3.19491	2.03367	1.61859	mc2
chr6p:1354646458_1354647130	4.01753	4.06416	4.84872	0.23249	1.26172	2.55162	3.33899	3.88793	mc3
chr2q:24112294_24112883	3.19563	3.88318	4.41997	1.06917	0.815931	1.62841	2.27807	3.8382	mc8
chr7p:215965016_215965664	0.458592	2.88634	4.54012	1.65342	1.50168	0.750171	1.90477	3.18649	mc8
chr6p:33319649_33319890	-0.484905	1.31954	2.57118	-1.2698	3.1732	2.79318	1.12808	1.68252	mc2
chr5p:775439866_775440435	1.40795	1.86954	1.91806	5.04127	4.22737	3.67031	3.66678	3.1265	mc1
chr1p:459868953_459869734	3.75566	2.42083	4.24609	1.69031	0.120223	2.30874	2.3517	3.14905	mc3
chr12q:754674846_754675245	2.53294	4.38643	4.23935	0.17473	1.05611	1.46583	1.6534	1.7575	mc8
chr4p:1010127521_1010128049	0.719401	1.62683	0.599833	1.75065	4.29117	3.17968	2.2509	1.41044	mc4
chr2p:1107012487_1107013396	5.18233	4.75505	4.99773	1.59946	2.37458	2.85499	3.60883	4.42113	mc3
chr1p:716351710_716352355	1.43051	2.09752	2.16069	2.3715	4.59472	4.37176	3.63515	3.15732	mc4
chr9q:887747768_887748253	3.00429	3.18388	3.42011	0.714511	-0.168986	1.87717	2.08651	2.28733	mc3
chr11q:524985527_524986205	0.865978	1.37956	0.0940335	1.70358	4.03291	4.00832	2.09267	1.42709	mc4
chr1p:236393916_236394293	1.2395	4.21907	2.71443	3.82407	3.63519	2.0487	2.27685	0.603306	mc6
chr1p:1304233848_1304234297	2.36262	-0.589915	0.714654	4.45324	3.31486	2.32031	3.41205	1.96303	mc1
chr1p:681716413_681716758	2.21591	3.30049	3.01953	0.829481	-0.408916	1.35446	1.89941	1.01553	mc3
chr10p:314959153_314959394	0.210063	2.01603	3.5375	-1.12151	-1.16332	0.432106	0.681659	0.95428	mc8
chr5p:386116699_386117137	0.176942	0.70964	0.944141	-1.06792	1.14668	2.76606	1.19173	3.27847	mc4
chr8q:57429998_57430631	3.69856	1.67076	2.69608	-0.110266	0.728948	2.79538	2.16802	3.66465	mc3
chr7q:609486770_609487203	0.324797	1.91558	2.74694	2.99213	3.60275	2.2656	2.19795	2.40853	mc1
chr10p:100088602_100088919	3.91191	2.80581	3.31277	0.615662	0.653876	2.85692	1.82311	3.50223	mc3
chr8q:252458199_252458759	4.15311	3.31712	3.15259	2.16118	1.35262	0.789411	2.14973	1.86023	mc7
chr8p:499225678_499226138	2.27941	3.33601	4.04234	0.434419	0.22519	1.05532	1.54794	2.52859	mc8
chr13q:355262236_355262492	1.53108	3.38352	2.90437	0.469744	-0.322096	0.643954	1.25697	1.44399	mc8
chr13q:270384358_270384969	1.42815	4.88273	2.51432	0.157813	0.573467	0.869366	1.51307	0.388607	mc8
chr11q:153632183_153632487	-0.651184	3.24786	1.6313	2.20335	2.98406	1.19334	1.39051	0.51192	mc6
chr3q:705239801_705240624	2.11579	2.7776	3.96938	2.54399	5.15988	5.13767	4.38197	4.30895	mc2
chr8p:191792652_191793396	1.89883	3.41487	3.42255	1.68972	5.06404	5.10673	4.05776	4.16466	mc2
chr4p:816435559_816436579	4.13952	4.17467	4.43408	1.53088	0.970719	2.6343	3.93112	3.59236	mc3
chr7q:992825918_992826297	3.84125	2.55392	3.52258	0.882464	0.496696	2.4379	3.09514	3.37117	mc3
chr8q:866425520_866426201	5.01855	4.36829	4.58373	1.06209	2.16223	3.23763	3.59623	4.13935	mc3
chr6q:376211788_376212156	0.697467	3.33239	3.96136	-1.26566	0.00943452	0.885518	1.16981	1.42024	mc3
chr10p:704104996_704105693	4.02509	3.43146	4.48822	0.686785	1.0967	2.9435	3.03973	4.26238	mc3
chr8p:252619151_252620214	4.63378	5.42947	6.2551	2.2146	2.38791	3.49475	4.63402	4.48188	mc3
chr13p:182912405_182913091	0.540399	2.04509	1.6874	4.68579	2.96912	3.02593	3.18026	2.32076	mc1
chr6q:70692317_70693053	3.84377	1.80071	3.64044	1.53777	0.492016	2.74367	3.1176	3.88636	mc3
chr14q:431567765_431568059	-0.129853	0.448671	1.63634	-0.27091	1.79719	2.36233	1.65169	3.01464	mc2
chr6p:279031317_279031968	3.31947	1.83943	3.69852	-0.458256	0.588379	1.54841	3.2821	3.29555	mc3
chr6p:1236447825_1236448565	2.30524	2.662	3.46196	0.711439	1.19894	1.56169	3.09174	4.04356	mc3
chr8p:338111605_338112342	4.94864	3.74765	5.17455	0.970805	2.02289	3.76764	3.70663	5.10324	mc3
chr11q:203182704_203183369	0.881582	1.67514	4.11272	2.14135	3.34813	3.20898	2.75459	3.9887	mc2
chr2p:450332007_450332377	0.43474	2.14453	2.14602	1.10794	3.72902	3.72154	2.38832	3.18935	mc2
chr12q:815112493_815113230	1.42015	2.44886	2.28294	5.1725	4.3343	3.31533	4.13894	3.00036	mc1
chr8p:570962489_570963117	2.77484	1.62269	3.36596	0.817359	0.664302	1.96279	2.91855	3.7627	mc3
chr6p:1158568039_1158568483	1.21431	2.23761	0.878346	1.70106	3.69414	3.13848	1.57237	0.394933	mc1
chr3p:477817110_477817690	1.22656	3.79918	3.47497	3.1382	3.06584	2.58596	1.26558	0.742422	mc6
chr6q:1064765389_1064765879	1.97806	1.08035	0.624678	2.63168	3.22503	3.6365	3.69774	4.07152	mc1
chr11q:781134257_781134916	1.88274	3.11517	2.73294	3.49756	4.90387	5.02218	4.13931	4.1374	mc4
chr12p:250987254_250987830	2.99991	3.36207	4.07064	1.06674	0.106931	2.10431	2.90023	3.00309	mc3
chr10q:311231503_311232293	1.51588	1.92016	1.72529	3.88715	4.70282	3.44507	3.14533	2.11118	mc1
chr1q:1075079112_1075079566	0.740345	2.50875	2.42037	2.63873	3.97501	3.82195	3.03421	2.51534	mc4
chr1q:125712507_125712791	2.13011	3.68448	3.26679	0.718284	0.287601	0.230339	2.22108	1.84441	mc8
chr13q:417992049_417992341	0.388594	1.31397	1.57352	2.86238	3.47065	3.00725	3.1126	2.98654	mc1
chr8p:32093793_32094225	2.75876	4.33124	3.77328	1.16249	0.813658	1.36354	2.46016	2.65874	mc8
chr3p:608435645_608436740	3.58182	5.42162	5.03109	2.79172	1.51704	3.39756	3.88512	3.29197	mc8
chr13q:167972824_167973271	0.206812	2.48534	2.14764	1.64919	3.71241	3.04172	1.86044	1.82247	mc2
chr6q:1066338475_1066338930	4.38863	3.76086	4.23986	1.70596	1.38464	1.69974	2.39741	2.30041	mc8
chr3p:686481656_686482056	3.3346	3.24998	2.27738	1.04174	0.423702	0.886967	0.632972	0.463835	mc7
chr6p:827481123_827481842	2.3921	4.48527	3.90523	1.07491	0.692419	1.9251	2.5067	1.55188	mc8
chr11q:262911409_262911700	0.575428	1.18673	-0.437051	0.911431	3.55606	2.16603	1.33987	-0.0206237	mc4
chr9q:359865099_359865402	1.62021	1.59413	3.13738	0.00623086	-0.34037	-1.15513	-0.199836	1.76982	mc3
chr6q:1573993092_1573994063	5.30395	3.11675	4.27738	2.38295	1.82526	4.00605	3.9207	4.55611	mc3
chr4q:1085584772_1085585414	2.82989	4.34843	4.67609	0.802975	1.15944	1.80583	3.08085	3.81561	mc3
chr12p:11991858_11992727	1.90926	2.61848	2.57186	5.34169	4.79247	4.22982	3.43294	3.9344	mc1
chr6p:579289184_579289721	1.11925	2.65304	2.41391	3.23933	4.35954	3.71921	3.23226	2.2642	mc4
chr7p:863090486_863090811	-0.141786	3.01058	2.59051	2.31179	3.25651	2.47628	1.42037	1.47874	mc6
chr2q:1028142890_1028143179	0.306387	-0.123398	1.01988	1.61047	3.31062	2.96017	2.68991	2.60233	mc1
chr6p:744522078_744522453	0.322665	4.15659	2.94506	0.854642	1.40797	1.38086	-0.0246966	0.193347	mc8
chr12q:379494100_379494312	0.091294	0.525059	0.616977	2.11728	3.21839	2.57632	2.8767	1.59541	mc4
chr10p:34383926_34384577	1.75489	1.95351	2.59899	5.12162	4.60066	3.89764	3.1309	3.85105	mc1
chr4p:990692411_990693040	3.43759	3.48847	3.68523	1.07916	0.410738	1.2938	1.06317	1.44215	mc8
chr2p:692700493_692700955	0.76474	1.55183	0.928634	2.3198	4.09865	3.42158	2.27525	2.39285	mc4
chr8p:613134124_613134716	0.14645	3.52435	3.86855	-0.03717	0.036611	-0.0547546	1.55101	0.587246	mc8
chr6q:441024010_441024619	2.87784	2.5504	4.25382	1.8825	-0.163642	2.53194	3.10661	3.35941	mc3
chr1p:159992100_159992312	0.141194	2.1703	2.26778	0.938366	3.58334	3.16005	2.44181	2.36059	mc2
chr3p:182880758_182881193	2.64282	-0.342894	1.08698	0.267079	1.12805	0.783552	2.04933	3.43758	mc3
chr8p:396351544_396351702	-0.4004	-0.0435317	-0.599029	3.10028	1.19341	1.99704	3.0868	1.62866	mc1
chr2q:1370425905_1370426232	3.12111	1.57279	3.12879	-0.833399	-0.049557	2.02903	1.53759	2.36857	mc3
chr6p:862635172_862635701	-0.00456319	3.59212	2.21536	2.96602	3.34728	2.50828	1.64269	0.857131	mc1
chr2q:913605577_913606257	1.13513	2.16627	2.63084	4.71118	3.90386	3.49688	3.3704	3.23267	mc1
chr2q:508366415_508366868	2.47882	2.64233	4.10825	0.0858899	-0.0723166	0.846103	2.36781	2.48622	mc3
chr1q:412161493_412162068	-0.28301	0.967952	0.358135	3.79346	2.47614	1.75874	2.13249	1.29818	mc1
chr1p:780058394_780059321	4.11406	4.12088	5.01566	1.14202	1.95863	3.86455	3.82487	5.05313	mc3
chr12p:62527509_62528127	3.20312	2.13149	3.9801	1.23891	-0.24947	1.13492	2.21269	2.07217	mc3
chr12q:88396144_88396680	0.858953	1.71617	2.69906	3.04085	4.00338	3.32006	3.20859	3.53763	mc1
chr10p:391198192_391199048	4.21272	5.60605	5.04742	2.23321	2.02862	3.29536	3.45859	3.4654	mc8
chr8p:495809070_495810034	4.02185	2.2522	4.6036	1.17862	0.662969	2.28867	2.31874	3.8048	mc3
chr10p:3895656_3896388	3.95019	1.46861	3.71825	0.0984427	0.844372	1.808	2.03814	2.70799	mc3
chr6p:432221766_432222368	0.924306	2.94342	2.02922	1.49915	4.39672	3.88007	3.15833	2.4043	mc4
chr9q:367747312_367747701	0.219221	2.80991	2.0376	0.0484351	4.15672	3.27749	1.90511	2.00548	mc2
chr11q:380967044_380967777	1.59925	2.70213	2.53168	2.99023	4.95347	4.35295	3.05974	3.0639	mc4
chr2p:1159350350_1159351092	1.08026	0.725045	1.40701	1.70811	3.99057	4.2138	2.1453	2.29627	mc4
chr9q:893118961_893119344	1.41566	1.09038	1.18957	3.06385	4.00755	3.99382	3.66835	3.22265	mc1
chr5p:67374061_67374656	3.11664	4.32265	3.9377	1.98436	0.65223	2.07297	3.06544	2.40095	mc8
chr10q:176630570_176631247	0.594485	2.02895	1.03413	4.79202	3.30414	3.01653	2.16813	1.59571	mc1
chr12p:5691393_5691918	2.23098	4.4824	4.47798	2.62657	5.6165	5.29166	4.63714	4.79796	mc2
chr2q:382096614_382096984	3.40262	3.11097	2.44591	1.54573	0.409875	1.15025	1.88689	0.236785	mc7
chr2q:876584150_876584860	1.74294	4.89685	3.70775	1.33616	0.92287	0.99011	2.08213	1.08291	mc8
chr13q:182985681_182986154	0.473982	3.12677	3.47755	0.918234	-0.143724	0.00572077	0.664182	0.792278	mc8
chr1q:327107665_327108258	3.607	1.34773	4.35502	-0.334185	1.19484	3.38025	3.2463	3.93753	mc3
chr4q:707801662_707802157	3.98687	5.18991	4.70239	2.5353	1.67769	2.57999	3.28104	3.90486	mc8
chr3q:736425709_736426226	2.3346	2.29831	1.8579	5.03541	5.14767	4.67311	3.70825	3.26023	mc1
chr6q:913221101_913221676	0.29126	1.57324	0.446855	3.61262	3.29132	2.62091	2.28604	2.15183	mc1
chr9q:107932686_107933420	2.98691	3.61785	4.53933	0.674947	0.40459	2.73156	2.46946	2.53974	mc3
chr8q:735251645_735251867	0.324595	1.95172	1.07099	3.00237	3.41022	3.09478	2.08328	1.70696	mc4
chr3q:166784130_166784505	-0.31877	0.236767	0.000572692	4.30444	1.81968	2.5223	2.66012	2.05013	mc1
chr4q:421900582_421901595	4.33158	4.11382	5.45225	2.81261	1.58687	3.49592	3.82246	4.97964	mc3
chr8p:486914924_486915667	2.80341	2.89242	4.41031	1.4161	0.0800391	1.01223	1.77214	2.62654	mc3
chr11q:344551692_344552673	4.77955	2.7623	4.72206	2.13913	1.0596	4.18928	3.93218	4.3408	mc3
chr1p:1357691885_1357692380	1.12514	1.99748	2.40616	2.24008	4.65886	3.21539	2.41158	2.90758	mc4
chr1q:687072463_687072687	-1.18179	-1.13424	-0.958525	3.0774	1.29196	1.12353	0.50466	-0.11294	mc1
chr3q:1277020763_1277021788	2.57425	3.43488	3.64478	4.94973	5.63115	5.11302	4.09347	3.63091	mc1
chr6p:974414335_974414918	1.08047	0.425624	0.983109	0.440907	3.49324	3.78635	2.36367	3.08766	mc4
chr6q:1039442133_1039442982	0.840766	5.52075	4.49409	0.15291	1.40462	1.79833	1.9763	1.13208	mc8
chr7q:558373085_558373467	1.86107	3.22006	3.41843	3.05695	4.70012	4.88552	4.58913	4.50173	mc1
chr1q:1149551081_1149551841	0.999638	2.34438	2.35543	2.21457	4.08105	4.0458	3.28013	2.98197	mc2
chr4q:243517787_243518231	1.15468	4.19845	2.6406	0.701521	0.01116	0.761352	1.57266	0.552204	mc8
chr7q:821482739_821483122	3.49599	2.98835	2.39963	1.29058	1.02194	0.304544	1.05167	1.12735	mc7
chr1p:788561670_788562225	0.478377	1.42181	1.16862	4.32846	3.21818	2.82751	2.87577	2.32456	mc1
chr6q:480837728_480838250	0.226085	1.74198	3.85522	-0.57522	-0.528441	-0.557503	0.382814	1.98926	mc8
chr13q:181734376_181735184	3.65003	4.90765	4.45632	1.89501	1.41438	2.43602	3.09145	3.167	mc8
chr6q:1500248762_1500249254	0.313443	2.22273	1.67212	4.27929	2.68197	1.8044	2.17315	1.81177	mc1
chr3p:131218084_131218770	2.57242	3.46966	1.88561	5.77629	5.46322	5.23183	4.83144	4.04427	mc1
chr4p:915889905_915890585	1.51487	3.34825	2.95097	2.38279	4.37891	4.76503	3.95065	3.76982	mc2
chr6p:75668741_75669450	1.17991	3.65681	3.34893	3.75242	4.41456	3.84245	2.83956	3.17722	mc1
chr3p:437811560_437812185	4.21436	4.79056	5.42178	1.69261	1.96346	2.31888	2.21894	3.53138	mc8
chr8q:838254685_838255075	0.822445	2.81258	3.9389	-0.45792	-0.398517	0.713659	1.43371	1.31503	mc8
chr7p:255672344_255673320	4.29392	4.00791	4.77334	1.02105	1.20537	3.07717	2.53651	3.36649	mc3
chr14q:434575056_434575526	2.49869	4.10335	3.90425	0.326287	0.747181	1.63112	1.44288	2.03365	mc8
chr1p:371722405_371722790	0.496567	0.694061	0.411734	0.626035	3.96254	3.27389	1.60922	1.22709	mc4
chr4q:993911789_993912322	0.224529	1.91472	1.39159	-0.888047	3.34907	3.39478	2.36806	2.15895	mc2
chr4p:79057601_79058438	4.38649	2.79521	5.19559	0.498071	1.7119	3.62166	3.51702	4.74268	mc3
chr2q:778474605_778475202	1.29333	2.64918	2.30452	1.66791	4.7551	4.32585	3.05357	3.16617	mc4
chr9q:351030039_351030689	2.96519	2.00177	4.29996	1.47025	0.398939	2.62111	2.35264	3.8946	mc3
chr7p:40734983_40735424	2.57818	0.472446	1.86433	0.352798	0.592945	1.92427	1.85471	3.68926	mc3
chr2p:476685658_476685899	0.12922	0.476363	1.15526	0.765438	0.619021	2.2147	2.2656	3.02234	mc1
chr1q:364008327_364009325	4.13121	4.11389	4.96046	1.7635	1.27165	2.17641	2.63257	3.12874	mc8
chr2q:799410735_799411011	-0.0547313	0.281074	3.1548	0.144298	-0.909127	-1.08474	-0.584522	1.02898	mc3
chr4q:865105550_865106247	4.81685	2.83074	3.03858	1.66556	1.65627	3.52717	3.27929	4.21592	mc3
chr12q:747491914_747492801	4.43981	3.4994	4.34947	1.68329	1.2511	2.67533	3.29334	3.61935	mc3
chr5p:121173297_121174191	4.27829	3.511	4.21028	0.253068	1.347	3.07781	3.14368	3.96935	mc3
chr1q:762414490_762415070	2.52294	0.237536	3.82471	0.22197	0.50911	2.45234	1.46078	3.92289	mc3
chr3p:466324914_466325627	-0.379275	3.11484	1.85823	3.23985	2.18529	1.79537	1.96097	0.927292	mc6
chr14q:385325845_385326213	0.0048539	0.884472	0.950511	1.32136	3.29167	2.70822	2.03079	1.26221	mc4
chr13q:444493670_444494284	2.33141	2.48898	3.48903	0.267077	0.395556	2.83749	3.02549	3.54779	mc3
chr9q:174510123_174510423	0.191638	0.152599	-0.391554	3.73348	3.01297	1.59991	0.935004	0.657073	mc1
chr9p:51292008_51292531	3.81304	3.12101	3.76732	0.871439	0.956762	1.03787	1.31058	1.72912	mc3
chr4q:861040128_861040814	0.384323	3.43133	2.22517	4.29446	2.70967	2.40352	2.51366	1.54014	mc1
chr12q:731976781_731977439	3.82384	5.39478	6.05387	1.571	2.11666	3.95557	3.53585	3.88684	mc8
chr1p:1019327441_1019328205	4.53005	3.52248	4.11305	1.28825	1.3508	3.3476	3.56355	4.05274	mc3
chr2p:1076941843_1076942755	3.09849	4.68893	4.27528	0.721467	1.47565	1.46708	2.51009	2.43435	mc8
chr5p:987991552_987992032	0.730739	1.31408	1.23517	1.70674	4.10966	3.47334	2.14354	2.76556	mc4
chr1p:981883274_981883921	2.84483	4.3943	3.75121	1.50287	0.943666	1.05833	2.73684	2.51138	mc8
chr12q:648352767_648353211	-0.0743749	2.1517	1.73153	0.0276658	3.31192	3.13334	1.82552	1.47784	mc2
chr1p:387372765_387373309	2.8891	4.22239	4.15318	1.93286	0.853799	1.14577	2.89511	2.10021	mc8
chr10p:704514943_704515716	4.41191	3.39417	4.48052	1.73258	1.0761	3.1614	3.11712	3.80991	mc3
chr3q:518985323_518986085	2.55553	4.39898	3.91966	4.68419	5.7823	5.34979	4.60663	4.7792	mc1
chr3q:458275446_458275810	0.00603585	1.01465	0.903052	1.26575	3.3069	2.86732	0.326031	0.597855	mc4
chr10p:1033063122_1033064033	4.29003	2.61799	4.93907	1.36367	1.05229	2.36685	3.05465	4.11574	mc3
chr10p:597811333_597812233	2.22248	3.98004	3.30855	3.19184	5.49703	5.48649	3.9578	4.29677	mc1
chr6q:426623987_426624437	4.5379	2.63809	2.55274	1.51124	1.3802	3.31175	2.63481	3.84208	mc3
chr2q:315008962_315009476	3.30937	3.80624	4.48499	0.70514	0.836226	2.00361	2.6587	2.51671	mc3
chr4p:876219757_876220571	3.10169	3.97622	4.54081	1.1957	0.879205	1.91446	1.94463	2.78542	mc8
chr9q:887830043_887830930	1.86706	2.30087	1.70679	5.17961	4.75295	3.90446	3.41729	3.20339	mc1
chr12p:277459904_277460282	0.56757	3.05157	3.72413	-0.428318	-0.395915	0.896989	1.49245	1.62756	mc3
chr6q:270155242_270155620	0.525012	1.17699	0.739648	3.25118	3.50788	2.78633	2.19848	1.26346	mc1
chr13p:218360311_218360636	0.00872176	1.38139	0.267975	1.67208	3.48366	2.17039	1.29071	1.79958	mc4
chr14p:55222086_55222477	2.86696	4.02881	3.47408	1.5756	0.467249	1.46733	1.5921	1.46366	mc8
chr1p:606325687_606326074	1.12188	1.6273	1.23248	2.51331	4.36219	3.75283	2.73616	1.99715	mc4
chr14q:224954462_224954947	2.94615	3.23632	3.7424	0.734144	0.244277	1.31561	1.44111	2.72849	mc3
chr9q:113524466_113525106	2.67929	4.52606	3.94291	1.12692	1.14194	1.06018	3.37911	3.15096	mc8
chr9q:367435085_367435767	1.8532	3.33116	2.78377	3.60952	5.05479	4.96569	3.74875	4.08957	mc2
chr3q:1212202082_1212202686	3.05439	4.81946	3.50164	1.82867	0.832323	2.46611	3.60198	3.00763	mc3
chr2q:23441366_23441752	0.1077	1.70959	1.23084	-0.380918	4.11851	2.2998	1.13935	0.773172	mc2
chr2q:301752612_301753026	0.308936	3.37617	4.30735	1.00752	2.99609	2.77529	1.95878	1.80756	mc8
chr3q:20952250_20952724	1.20381	1.8227	2.83474	2.51924	4.39958	3.94041	2.91883	2.74057	mc4
chr11q:553932502_553932987	2.17015	3.82495	3.43634	1.08879	0.0842946	1.8171	2.32357	2.05426	mc8
chr5q:339169030_339169455	0.573128	1.9092	1.96134	4.20801	3.2817	3.2331	3.83092	2.70095	mc1
chr1p:1260659419_1260660071	1.0819	2.10062	4.40237	-0.254254	0.439292	1.22158	1.55203	3.45921	mc3
chr7q:48023432_48023752	0.427737	1.05402	1.01341	2.88019	3.39082	3.01123	2.66673	1.92642	mc1
chr5p:726794989_726795725	2.71388	2.85588	4.89679	-0.459364	0.46722	1.52642	1.56009	2.78619	mc3
chr3p:434424871_434425672	2.56019	3.0854	2.63176	5.57649	5.40793	4.93163	4.07553	3.00322	mc1
chr5q:1176350045_1176350552	1.41485	3.39765	3.3382	0.860546	-0.52999	1.96448	2.31894	1.41611	mc8
chr14p:21468924_21469331	0.528113	2.48763	1.15127	3.75178	3.55814	2.83718	2.685	1.15525	mc1
chr7p:619637102_619637677	1.03942	0.495946	-0.493689	3.37855	2.90215	2.81665	3.41679	3.08031	mc1
chr7p:218517771_218517958	0.51252	3.44092	3.26972	0.738126	0.438347	-0.386427	0.594822	0.703201	mc8
chr2q:1086061205_1086061615	1.73247	2.20267	1.67961	4.05437	4.89261	3.66555	3.21742	2.76686	mc1
chr9q:872884094_872884739	3.93947	3.90533	3.33617	1.00854	1.04303	1.97831	3.55457	3.07132	mc3
chr4q:978876552_978877026	1.2234	1.04205	1.02252	2.53978	4.22395	3.65458	2.58168	2.63872	mc4
chr5p:133121026_133121741	3.47592	2.56954	4.66657	1.66512	1.05514	3.2576	3.25355	4.38287	mc3
chr10q:415394055_415394354	1.15567	0.268425	1.42718	1.91829	3.56506	3.69594	2.84002	2.86991	mc1
chr13q:313855897_313856443	1.02731	0.226898	-0.129881	3.45048	3.1869	2.64353	2.28249	1.31623	mc1
chr11q:1000632457_1000632940	0.545106	4.01247	4.3461	1.49135	2.39379	2.83297	2.33986	2.98149	mc8
chr1p:779241523_779242153	2.98763	2.82792	3.64947	1.44219	1.0603	3.16841	2.7052	4.42186	mc3
chr1p:359058933_359059523	2.28302	3.90067	3.9189	4.55359	5.49301	4.59044	4.04117	3.71448	mc1
chr12q:841031025_841031303	0.726059	1.30069	3.06269	0.538591	0.632322	1.35734	2.33975	3.61854	mc3
chr12q:195979044_195979311	-0.31983	0.239963	0.350029	0.640911	3.22133	1.4642	0.993264	0.584257	mc4
chr3q:1489633535_1489634010	2.02023	3.03713	3.86082	1.64954	4.46537	5.17931	4.66837	4.97895	mc2
chr1q:1431016492_1431016955	1.25836	4.3471	4.08706	1.8318	0.80297	0.728552	1.72681	1.38692	mc8
chr13p:97058190_97058635	0.222699	4.7335	3.61748	1.24805	2.76955	2.16028	2.60373	2.60065	mc8
chr14q:63186779_63187434	0.686804	1.5525	1.72182	3.78435	3.62944	2.66145	2.79236	2.00034	mc1
chr2q:983851707_983852223	0.93202	2.54176	2.58933	1.73075	4.44166	3.69008	2.54152	2.73434	mc2
chr3q:79557731_79558163	3.86369	2.52859	2.29965	1.12818	1.3362	0.783295	1.00441	1.26541	mc7
chr1q:977626784_977627633	1.48223	4.38521	4.38675	1.59615	5.24906	4.63339	3.38273	4.15483	mc2
chr9q:157038499_157038827	0.411028	3.1147	4.34576	-0.136905	0.0681754	0.890667	1.33709	1.75174	mc8
chr11p:64205708_64206326	1.14432	-1.65407	3.13968	1.25521	-0.0470069	1.17152	1.19224	3.35238	mc3
chr10q:450547250_450547860	3.78799	4.04879	4.3394	1.68216	0.79839	2.78798	2.41388	3.11448	mc3
chr11p:185349831_185350362	0.333087	0.491108	0.0715241	4.50474	3.13151	1.40122	1.74072	1.22941	mc1
chr1q:257855709_257856521	2.69314	2.53045	2.92447	5.56028	5.44429	5.13619	4.75517	4.29947	mc1
chr3q:928459914_928460324	1.62278	3.65747	3.17162	-0.71307	0.228382	1.04051	1.67334	1.55683	mc8
chr2q:315611601_315612172	2.33245	3.64604	3.29017	5.31396	5.10984	5.25656	5.089	4.82925	mc1
chr1q:84112946_84113313	-0.346319	2.56392	3.77074	-0.00202991	1.41137	-0.208456	0.542772	1.43346	mc8
chr3q:1524370893_1524371289	1.41799	1.65063	1.55563	4.88556	3.06116	3.21495	4.29529	4.10158	mc1
chr9q:89713289_89713722	0.195509	1.95587	3.09152	-0.000686126	-0.362767	-0.954892	0.104459	1.26756	mc8
chr6q:446775047_446775694	3.28488	2.14435	3.21805	0.416016	1.0121	2.64638	3.26818	3.91796	mc3
chr11p:45047603_45048256	0.57495	1.93152	1.36155	3.75658	3.43741	3.28593	3.30425	3.12978	mc1
chr10q:427477823_427478174	2.93612	2.71615	3.64824	0.710329	-0.0646729	0.83029	1.81305	2.04744	mc3
chr6p:25680328_25680902	1.54035	0.863006	1.79578	4.06349	3.39161	3.38103	4.35233	4.01499	mc1
chr13q:365003424_365004078	3.45595	2.53533	3.57211	1.22198	0.192397	1.69885	2.1729	3.33443	mc3
chr1q:132755002_132755626	0.371218	4.26432	3.88566	1.40447	0.261153	1.36556	0.877145	0.757217	mc8
chr3q:932866590_932867614	4.58737	2.91492	3.9354	2.11117	1.45578	4.25393	3.60611	4.89361	mc3
chr3p:827205472_827206170	1.69073	4.07706	4.29871	1.34881	0.594705	1.1878	1.28954	2.19366	mc8
chr1q:1429966347_1429966901	1.03021	0.128544	0.458933	3.94532	3.1011	3.17069	2.75482	2.20514	mc1
chr5p:1107562840_1107563214	2.86829	2.03661	2.96137	0.934389	0.506733	2.24514	3.30806	3.53471	mc3
chr3p:108598983_108599480	3.98597	3.08435	3.03031	1.04162	1.8665	1.10391	1.03024	1.382	mc7
chr8p:29686239_29686527	1.41627	3.21858	3.41866	0.141325	-0.0257051	0.16746	2.20878	1.34344	mc3
chr13q:372178545_372179714	4.42744	5.33422	5.2789	3.14722	2.03282	2.7733	3.81347	3.85402	mc3
chr9q:886009619_886010038	0.596827	1.54224	1.68787	1.54431	4.00933	3.16669	2.63125	2.87092	mc2
chr8q:846400870_846402357	3.28913	3.96561	3.38599	4.87185	6.51636	5.7674	4.72683	4.1676	mc1
chr8q:323520247_323520608	1.51813	3.02926	1.86306	-0.357533	-0.521386	-0.0992064	1.34192	0.895598	mc8
chr5q:685121511_685122173	4.13369	4.30406	3.95478	0.854189	1.43697	1.8861	2.54977	2.1956	mc8
chr4q:117492127_117492508	1.75017	3.88717	3.64185	-0.366738	0.38397	1.78603	1.11209	1.39965	mc8
chr13p:95931298_95932060	1.61542	3.5286	3.04262	4.05397	4.80392	4.03319	3.20294	3.27573	mc1
chr2p:1100151843_1100153014	4.17039	4.95395	5.2462	1.80367	1.74535	3.47527	3.10511	3.72945	mc8
chr11p:288284774_288285230	-0.477986	4.17963	2.68826	0.85121	-0.35417	0.477132	1.33684	0.446457	mc8
chr11q:801331346_801332103	1.96039	2.13221	1.8029	4.63871	4.79367	4.57908	3.90269	3.75653	mc1
chr1q:97768023_97768549	1.89138	4.54943	4.80064	1.27506	1.25694	1.12734	1.81347	1.75024	mc8
chr3q:1277080663_1277081110	0.73764	1.94601	1.11705	4.25394	2.79436	1.53358	1.16661	0.354315	mc1
chr11q:946966908_946967164	-0.00717988	0.77923	1.47182	0.805629	3.39286	2.47395	1.0659	1.21463	mc4
chr9q:880356387_880357315	3.87421	2.47791	3.63455	1.07545	1.07085	1.92694	3.46039	3.9066	mc3
chr7q:770977680_770978131	1.75655	2.02763	1.74338	3.69426	4.54438	4.42725	4.3086	3.21895	mc1
chr12q:343755652_343756217	2.46586	3.33434	2.53753	4.40449	4.81931	3.9905	3.13924	1.76586	mc1
chr2q:1233922408_1233922854	2.01578	3.27144	3.79488	1.07617	0.137622	0.254741	2.46334	0.962097	mc8
chr6q:581617123_581617413	0.53289	0.31049	0.790819	1.16906	3.68779	3.14955	2.10642	1.55817	mc4
chr1q:1159727581_1159727962	1.12988	1.75089	0.720775	0.00192848	3.21146	3.71743	3.21026	2.29496	mc4
chr12q:758739171_758739865	0.220446	1.34323	1.53734	4.05495	2.40477	1.25924	1.5702	0.330047	mc1
chr3q:414487694_414488390	0.394274	1.65292	0.371327	4.80102	2.93747	2.26381	2.31086	1.04681	mc1
chr2p:334342153_334342496	1.82849	4.01358	3.3311	0.800065	0.455836	0.641266	2.22583	1.7432	mc8
chr11q:801523953_801524708	1.63646	4.90134	2.96162	1.57354	0.509745	1.68774	1.59156	1.00758	mc8
chr1q:1212758648_1212759446	3.03032	4.51487	5.20146	2.02791	1.20754	2.54221	3.48809	3.27171	mc8
chr4q:950527879_950528565	0.832212	1.75437	2.24645	1.2194	4.16348	3.87866	2.40504	3.05156	mc2
chr2p:845661225_845661675	1.53201	3.59608	3.47364	-0.0118221	0.218127	0.671281	1.2658	0.368272	mc8
chr9q:910837039_910837603	2.61244	5.17082	4.40015	0.741836	1.48554	2.57926	3.11026	2.58567	mc8
chr6q:1593478056_1593478588	1.42275	2.40499	2.08544	2.79253	4.39082	4.50695	3.35195	3.29994	mc4
chr1p:708009182_708009632	0.458765	1.56755	0.933138	2.31686	3.62125	3.21728	2.63516	2.75375	mc4
chr10q:142292260_142292854	2.24261	0.895085	3.57896	0.575618	-0.319588	1.65923	1.87596	2.99093	mc3
chr10p:493632893_493633755	3.40193	5.01751	4.2825	1.1289	1.65527	1.99181	3.23146	2.4988	mc8
chr1q:1177584953_1177585365	0.815868	1.73329	1.85014	0.863508	4.46998	3.1667	2.16081	1.69238	mc4
chr10p:706205381_706205844	3.52614	1.89876	2.41901	0.774221	0.126058	2.6679	2.45107	3.05944	mc3
chr13p:238342148_238342551	0.189206	2.05958	2.49218	1.04379	3.76606	2.61972	1.4504	2.42437	mc2
chr2q:960279477_960280146	1.27468	2.66234	3.05419	2.32677	3.75467	4.18783	4.00489	4.20362	mc2
chr4p:921341507_921341830	1.00937	-0.265136	1.35714	0.877629	1.64227	2.71774	2.43276	3.31937	mc4
chr1q:474302038_474302550	1.40989	0.776604	0.68426	2.3133	4.09345	3.00387	2.49811	1.74897	mc4
chr9p:32222495_32223353	4.13443	3.74601	5.16743	1.36528	2.02329	3.47465	4.16181	4.9157	mc3
chr8p:498285706_498286534	3.30131	4.67765	4.76159	1.7811	1.47004	1.99685	2.16686	2.84679	mc8
chr2q:568684097_568684704	4.02277	4.46326	4.39261	1.68935	1.47032	1.72726	2.27424	2.21398	mc8
chr14q:246277563_246278043	3.37696	0.759841	2.98546	0.314316	0.561356	2.80568	2.40588	3.74863	mc3
chr6q:1538155019_1538155626	3.79059	3.19165	3.59946	1.66722	0.450095	2.54195	2.54284	2.86634	mc3
chr10p:610579257_610579765	-0.443016	0.472553	0.286062	3.30662	2.23658	1.802	1.55021	0.834566	mc1
chr4p:387582108_387582965	1.42653	1.86003	3.65706	1.90437	3.43443	4.13294	3.68136	4.31109	mc2
chr3q:926919173_926919804	2.53929	3.31398	3.79538	-1.37532	0.481266	2.0303	2.20219	2.71479	mc3
chr7q:903690777_903691411	3.78533	1.39938	3.13968	1.53982	1.18804	1.91102	2.33463	4.3172	mc3
chr5p:449409293_449409678	0.171476	1.34239	1.39181	2.43941	3.37239	2.0225	1.61185	1.16387	mc1
chr7p:299098891_299099302	0.169896	3.58836	3.01341	2.70581	3.32596	2.09647	1.95049	1.57371	mc6
chr7p:620859459_620860059	1.59573	3.31404	3.13864	3.79143	4.75659	4.04165	3.71803	3.12118	mc1
chr5q:1052381406_1052381920	0.326675	1.91965	2.37941	-0.104654	2.89523	2.61967	3.05162	3.27941	mc2
chr12q:229878665_229878936	0.550359	1.74147	0.554944	3.17073	3.49433	2.19543	1.81487	0.370697	mc1
chr11p:296493461_296493755	0.178558	3.10161	2.45819	0.429086	-0.77022	-0.246917	0.406271	0.095684	mc8
chr9p:62580314_62580643	2.34404	2.23679	3.36606	-0.636056	0.231686	0.577894	2.59552	2.78199	mc3
chr11p:12066383_12066985	1.55629	3.77944	3.31616	2.46557	5.05567	4.50346	3.51129	3.80941	mc2
chr7q:933043808_933044977	5.41651	4.49755	5.61238	1.52865	2.60751	3.79848	3.68452	5.08257	mc3
chr7p:365695127_365695625	0.0482767	3.93768	4.00511	0.121517	3.14053	2.62063	1.75242	2.78968	mc2
chr1q:1437851523_1437852092	2.49815	2.50173	3.90517	-0.604835	-0.10405	1.37711	1.27933	2.33349	mc3
chr7p:173455395_173455904	3.5389	1.11938	3.63137	1.2004	0.605109	2.25049	2.03068	3.9293	mc3
chr6q:481043962_481044414	2.16976	1.33232	3.25379	-0.874534	-0.768373	2.07135	1.0628	2.58789	mc3
chr11q:345719976_345720370	-0.0802155	3.29925	1.24864	-0.120369	-0.795261	-1.10619	0.261983	-0.376305	mc6
chr2p:790054904_790055324	0.932693	0.936866	1.74446	3.00899	3.99237	2.7455	2.13151	1.66834	mc1
chr3q:108300757_108301291	1.19839	2.50387	2.41332	4.69843	4.05529	3.03693	3.36303	2.16413	mc1
chr11p:186141666_186141932	-0.630137	3.31798	2.01227	-0.636174	3.14231	2.4007	1.69448	0.913987	mc2
chr3p:187208405_187208679	1.53648	0.0784047	1.11294	0.436575	-0.0520121	1.00543	1.85243	3.00596	mc3
chr7q:955162454_955162958	1.52687	3.96663	3.94809	0.782187	0.502418	0.985029	1.79167	1.86084	mc8
chr6q:1390247779_1390248056	1.92087	3.92794	3.16277	1.08929	0.207488	1.13741	1.97543	1.50051	mc8
chr13p:120608624_120609135	0.754196	2.66182	3.78393	3.27635	3.73801	3.10477	2.69409	2.91526	mc1
chr4p:920209724_920210154	1.19926	1.39375	2.07068	3.42701	4.02307	4.16683	2.80765	3.71613	mc1
chr9q:176233824_176234254	2.72976	1.7565	3.50787	1.63336	0.448498	1.79524	2.15834	3.74686	mc3
chr1p:524811225_524811824	2.72505	4.39232	4.27054	0.193604	1.06583	2.47861	2.59923	2.69638	mc8
chr6q:282857072_282857322	0.278765	1.27831	0.937424	2.56026	3.33525	2.64243	2.42779	1.6984	mc4
chr4p:101565926_101566448	0.458879	2.0237	4.47023	-0.512241	-0.213688	0.967833	0.0412595	2.9473	mc3
chr7q:672705350_672705760	0.345736	1.58056	0.990354	1.08391	3.79418	3.02074	1.71175	1.34507	mc4
chr13p:214020715_214020957	1.43104	3.35773	3.44529	-0.767568	0.146892	0.950477	1.33825	1.84772	mc8
chr7p:102453309_102453777	1.23122	1.27668	1.8416	-0.71489	1.60946	2.57044	2.55346	3.39013	mc3
chr2q:1271609008_1271609569	0.777754	3.41866	3.76952	0.293268	0.0298626	0.454165	2.32006	2.63888	mc8
chr8q:187258537_187258904	3.70156	2.80365	2.3617	1.69348	0.569547	1.52101	1.59475	1.99633	mc7
chr13q:83221133_83222402	5.05509	4.68194	4.9118	3.05008	2.00985	2.71356	3.03131	3.80102	mc3
chr6p:312399057_312399918	1.19338	2.50439	2.87176	3.06369	4.12978	4.30337	3.26257	3.40201	mc4
chr9p:356010251_356010893	2.28539	0.951532	1.74178	4.85222	4.23718	3.78358	4.30073	4.28088	mc1
chr10q:498938480_498938983	1.1967	2.40152	2.5363	4.42503	3.95499	3.84346	3.41488	3.42898	mc1
chr13q:254153594_254154302	2.45931	1.06023	3.57814	0.661287	0.82997	0.761913	2.522	3.57992	mc3
chr4p:129224426_129224886	1.25589	2.80422	2.52195	2.76963	4.49131	4.09692	3.14731	3.11958	mc4
chr6q:722285764_722286424	0.708812	4.43841	2.44739	-0.370441	0.465153	-0.015634	1.42981	0.0833152	mc8
chr8p:494675720_494676661	4.95814	4.03627	4.29122	2.36045	1.73281	3.70853	3.81077	4.10496	mc3
chr5p:616366494_616366756	0.566531	0.477996	0.418272	0.593758	3.09573	2.42664	0.894603	-0.159626	mc1
chr6p:1050931494_1050932233	3.56109	2.33431	3.2638	0.998855	0.48186	2.48764	2.83837	3.63422	mc3
chr10p:383646008_383646131	-0.768197	3.26286	2.87561	-0.0789071	1.00123	1.03169	0.698982	1.28375	mc8
chr2p:425238113_425238843	2.09408	2.42033	2.90589	3.06678	5.2205	5.04688	3.67687	4.00164	mc4
chr4q:1125237741_1125238322	-0.0825782	4.80476	2.61596	1.65508	0.749922	0.73549	1.10306	0.36288	mc6
chr4p:166957848_166958446	2.10584	2.27165	2.45416	5.24339	4.17095	4.27224	4.7824	4.81399	mc1
chr1q:314954563_314954820	-0.529878	-0.117828	-0.0265092	-0.349094	2.09953	3.23455	0.170423	0.75744	mc4
chr2q:1341549460_1341550116	3.57728	4.34761	4.44826	1.57944	1.30127	1.75481	2.60075	2.38946	mc8
chr9q:706511076_706511627	2.17675	4.3227	4.47707	0.864399	0.826497	2.21796	1.77998	1.0142	mc8
chr6p:79477286_79477737	1.93449	3.7155	3.37849	4.16765	5.1266	4.26579	3.87636	3.92497	mc1
chr4q:558046075_558046476	2.63539	4.35428	2.65211	0.987632	0.541884	1.64657	1.12168	0.643308	mc8
chr1q:1264672072_1264672690	2.30399	3.10551	2.12424	3.99604	5.44912	4.88325	3.61053	2.83211	mc1
chr4q:245125872_245126249	1.2094	1.26074	1.2231	-0.399922	3.96426	3.40792	3.01413	2.84783	mc4
chr2q:53396619_53397193	0.94776	0.198003	1.28819	3.29711	2.08237	3.12686	2.603	3.61573	mc1
chr5p:65816194_65816940	3.80264	2.94491	4.28445	1.09659	0.573896	2.6377	2.41044	3.4787	mc3
chr3q:1219670080_1219670432	1.64646	2.96023	3.64984	-0.51278	-0.134726	1.39777	0.869317	1.85431	mc3
chr9q:887880162_887880855	3.34683	4.03778	4.16349	0.818538	1.0485	1.64395	2.56918	1.94468	mc8
chr11p:211197764_211198554	4.75766	1.2109	3.44496	0.962388	2.02995	3.90726	2.72993	4.59618	mc3
chr11p:184806819_184807085	-0.0316735	2.13476	1.02146	0.9801	2.98499	3.12179	2.14924	1.77201	mc4
chr8p:429090579_429091203	4.32799	3.31887	2.78982	2.30528	1.79517	1.08975	2.10794	1.72686	mc7
chr9q:182115323_182115887	1.69885	0.147414	0.919097	1.32736	3.49193	3.88231	1.89394	2.90323	mc1
chr1p:148156527_148157218	1.25774	1.52444	2.00957	4.90034	3.80572	3.43001	3.15644	1.74721	mc1
chr1q:1306926208_1306927060	3.43869	1.44365	4.03601	1.8597	1.59661	3.01771	3.43529	4.71371	mc3
chr1q:987508420_987508763	0.920976	2.48215	2.25351	2.55173	4.26359	3.11746	2.58843	2.51955	mc4
chr8q:252630525_252630861	3.09776	3.00305	2.55546	-0.670156	0.460914	1.54524	1.45507	1.50823	mc3
chr12p:1447749_1448065	3.2512	3.30577	3.40328	0.467318	0.431239	1.06271	1.76016	1.57405	mc8
chr5q:596042386_596043098	2.37845	3.86278	4.14504	0.640806	0.382627	2.8497	2.56498	3.25644	mc3
chr13q:11380758_11381468	4.81887	4.17995	3.91944	2.27651	2.03511	1.84755	2.82205	2.34124	mc7
chr1p:895238662_895239418	2.53885	2.12147	3.03362	3.56291	5.21572	5.22239	4.6028	4.30425	mc1
chr8p:74014975_74015876	0.504167	0.406642	-0.0444304	4.51677	3.08429	1.88683	2.44406	1.19113	mc1
chr3p:109032986_109033798	3.91928	3.72411	4.28546	0.489031	1.93055	2.52415	1.60308	1.14642	mc3
chr11q:662610913_662611321	0.785865	1.66375	1.13285	3.45819	3.66017	3.35802	2.60777	2.01397	mc1
chr12q:711987169_711987599	2.63103	3.58044	3.51259	0.884951	0.440143	0.868907	0.71061	0.777098	mc8
chr6p:1154263019_1154263670	2.80303	4.36558	3.60716	0.995632	0.728305	2.31067	1.90864	1.56196	mc8
chr13q:173017195_173017831	1.64229	3.2204	2.71799	4.21718	4.70067	4.0835	3.37198	3.79716	mc1
chr9p:404530324_404530936	3.23915	1.05552	3.29402	1.23117	0.796916	1.87541	3.30637	3.71578	mc3
chr7q:306254538_306255059	0.731909	2.42032	2.7787	1.45323	4.06649	3.78676	2.56351	3.3068	mc2
chr6q:703378398_703378791	0.555471	1.51338	1.33558	3.29824	3.62408	2.27658	1.43283	1.63071	mc1
chr1q:89083038_89083538	2.37589	1.73377	3.4596	-0.260503	1.77598	2.71583	2.21877	4.20439	mc3
chr8q:875462854_875463252	1.49184	0.916313	1.1432	3.7989	3.37026	3.94423	4.07997	3.30755	mc1
chr4p:86009572_86010106	2.27256	4.48477	4.30665	1.85557	1.03601	1.15868	2.68563	2.27654	mc8
chr5p:384540354_384541044	2.17231	3.08624	3.50566	4.17249	5.23364	4.6094	4.49503	4.35206	mc1
chr5p:79738045_79738590	1.07332	2.32825	2.49517	1.7671	3.82682	4.23365	3.10902	2.40146	mc2
chr14q:419518236_419518783	3.80552	2.47061	3.36926	1.36116	0.953186	2.58353	3.56711	3.93522	mc3
chr14p:101761330_101761958	2.68952	2.33856	4.34007	-0.192349	0.258773	2.11003	2.79674	3.16326	mc3
chr3q:1475798342_1475798860	1.06575	0.754077	0.644594	2.83112	3.70019	3.4457	2.33755	1.67414	mc4
chr4p:921124349_921125098	1.88795	2.44476	2.65123	2.959	5.09868	4.59346	3.51433	3.60771	mc4
chr4q:1164115810_1164116460	3.01616	2.41791	2.98776	0.428623	1.52462	2.94345	3.92608	3.87037	mc3
chr6p:48267329_48267622	0.79479	4.09312	2.96195	1.10689	-0.134215	1.31037	0.97738	0.336196	mc8
chr1p:1107351810_1107352612	4.49925	4.21947	3.80224	2.67748	1.40427	2.47315	3.60146	4.03298	mc3
chr11q:11763717_11763946	0.535243	2.4127	2.35392	1.42398	3.8012	3.72485	2.14234	2.04409	mc4
chr1p:613273516_613273909	3.11873	3.31351	3.06957	1.01427	0.188917	0.980106	1.2033	0.855911	mc7
chr7q:903703633_903704408	3.49776	0.90013	2.88225	1.83762	1.37767	2.90203	2.65029	4.65063	mc3
chr3q:1210767809_1210768317	4.52208	2.91502	4.02675	0.850171	1.49292	3.76131	3.24616	4.23333	mc3
chr3p:493514020_493514556	2.19767	4.96177	3.94402	1.06238	1.15466	2.07278	2.06838	1.69176	mc8
chr11p:21588826_21589168	1.87375	3.10405	3.40168	0.0654587	0.245278	-0.171894	1.75263	2.1193	mc8
chr4p:920095297_920095696	3.24607	2.48149	3.98191	0.906043	0.0312939	1.76312	1.41641	2.98155	mc3
chr7q:968194312_968195163	2.68123	1.64229	3.70405	1.01591	0.988819	3.90738	3.04762	4.3218	mc3
chr6q:778271135_778271642	3.33331	4.20176	4.24735	0.0489672	1.11487	2.90091	1.68098	3.17745	mc3
chr3q:505729746_505730546	4.23933	4.52827	5.51449	2.31604	1.56597	3.30043	3.88516	4.24468	mc3
chr3q:920501350_920502085	1.52773	2.76769	3.31473	4.88146	3.96784	3.50088	2.64912	3.05116	mc1
chr3q:1218359829_1218360387	-0.221685	4.26143	3.40798	0.131988	3.10034	2.92795	2.64777	2.49348	mc8
chr6q:1505693961_1505694773	3.84029	2.08449	5.68974	2.52374	1.08158	3.24287	3.01824	4.55551	mc3
chr10p:154629370_154629637	-0.768968	3.36817	2.14729	-1.23573	0.113473	-0.659637	0.00155143	-0.831534	mc8
chr2q:270246779_270247433	0.943115	4.00716	2.8196	-0.547467	0.434389	0.67183	1.50628	-0.107641	mc8
chr8q:347799576_347800197	0.851144	2.06923	1.25971	3.85527	3.12616	3.78256	3.77044	3.37643	mc1
chr12q:261852981_261853242	2.80149	3.71907	3.48873	0.154337	0.697255	1.21595	0.621013	1.78554	mc3
chr4p:194319568_194320337	3.20122	0.991575	4.41106	0.83942	0.85041	1.51043	1.84346	3.91881	mc3
chr12p:205088706_205089593	4.77729	3.30134	4.19021	2.20595	1.63156	2.89535	3.84003	4.15706	mc3
chr1q:98047316_98047837	1.18828	4.02172	1.90082	-0.148369	0.125824	0.0574063	1.74961	1.23127	mc8
chr7q:537777194_537777707	2.90978	3.29658	3.53236	1.20541	0.199275	1.67097	0.83549	0.456486	mc8
chr3q:80139436_80139803	1.74065	3.0777	3.13597	5.0914	4.56258	3.35721	3.81127	2.59027	mc1
chr2q:872180959_872181370	1.04957	2.49868	1.57681	1.83477	4.59736	3.2737	1.99479	1.75235	mc4
chr1q:1229501032_1229501758	1.0941	1.4537	1.81184	5.01727	3.44628	3.31266	3.17909	2.31315	mc1
chr3q:87482496_87483469	2.54012	3.08237	4.27035	1.53532	0.65598	2.13243	2.94082	3.76164	mc3
chr12q:646553179_646553706	3.90837	3.36165	3.5436	0.923024	0.82385	2.78748	2.03982	1.90752	mc3
chr5q:978633354_978634367	5.02352	2.65402	5.03557	1.67196	1.63289	4.32359	3.69938	4.7212	mc3
chr6p:1208016796_1208017574	0.960281	3.19838	3.16244	4.56919	2.92057	2.17224	2.77896	2.10194	mc6
chr7q:635335026_635335514	1.1922	2.65593	2.15528	4.42169	4.01672	3.61166	4.11915	3.60725	mc1
chr11q:57674709_57675420	4.56091	4.06699	5.45333	1.8302	1.51506	2.9632	2.98514	3.95683	mc3
chr2p:873195570_873196134	3.45839	4.97437	5.06199	1.372	1.75886	2.9069	2.63705	3.1487	mc8
chr2p:788780737_788781053	0.190596	1.82096	3.49823	0.574244	-0.726793	0.0307216	1.00904	0.6179	mc8
chr5p:969498445_969499119	1.00203	4.12125	3.36102	4.00121	3.9786	3.12109	3.11138	2.26455	mc6
chr2p:758604516_758605231	2.47123	4.10751	3.85333	4.20323	5.56317	5.5414	4.33323	4.4766	mc1
chr11p:25102114_25102903	3.85798	5.06583	5.25916	1.8014	1.98869	2.68557	3.86905	3.62913	mc8
chr11q:710415058_710415830	1.79478	2.1027	1.60954	4.51494	4.50804	4.55395	3.84307	3.2978	mc1
chr4p:13250277_13250840	5.06651	5.27587	4.97247	4.99711	3.94013	3.66293	2.19615	2.60105	mc7
chr3q:808361706_808362315	4.13215	1.86692	3.56588	0.38349	1.0907	2.85536	2.34178	3.66616	mc3
chr4q:193222524_193223336	2.77731	4.62068	5.12321	1.86284	1.4452	1.83421	3.64099	2.95404	mc8
chr13p:58061251_58061660	2.90741	2.53323	3.15442	0.928327	-0.0839544	0.386402	2.40366	2.3059	mc3
chr11p:84613398_84613948	1.5561	1.14	1.7586	0.957928	4.51297	4.30769	2.3394	3.22911	mc4
chr2p:1159421929_1159422552	1.41791	2.24375	2.2326	2.81298	4.47389	4.18213	3.4693	2.62135	mc4
chr3p:171235195_171235598	3.08102	2.8882	2.79054	0.532054	0.89139	0.216143	1.6967	0.0531513	mc7
chr10p:1058115388_1058116206	3.96786	2.12015	3.70037	0.450539	1.05761	2.05711	2.3379	3.96598	mc3
chr6p:455531608_455531874	2.01205	3.90496	4.18091	0.716424	0.937877	0.790976	1.08237	1.28144	mc8
chr6p:736680272_736680570	0.447293	1.46242	1.3462	3.42188	3.26919	2.58169	2.54915	0.891651	mc1
chr2q:984809226_984809691	0.711338	2.19697	2.39867	0.477085	4.01461	3.96487	1.94105	2.45557	mc2
chr4p:312162029_312163030	3.45024	3.39223	6.04673	2.10255	1.65636	3.22625	3.65313	4.77597	mc3
chr7p:790631913_790632900	3.02598	2.65753	6.3876	2.71377	2.29689	2.4418	3.47117	5.29908	mc3
chr8p:499197761_499198063	0.771982	0.887575	0.0376529	0.206719	4.00368	2.24671	1.05683	0.543667	mc4
chr3p:828024917_828025801	2.04877	3.86368	5.3524	1.73922	1.12399	2.06744	2.56552	3.21362	mc8
chr12q:436747768_436748364	1.10915	2.36598	2.26339	1.86161	4.4161	3.94652	2.98501	3.06773	mc4
chr9p:132616478_132616851	0.965719	2.89586	3.63138	3.13308	4.03792	3.48295	3.15541	2.84828	mc2
chr6p:804399341_804399983	3.73282	2.66723	3.82165	0.045517	2.06053	3.78627	3.50014	4.21508	mc3
chr11p:24317257_24317678	1.31152	2.91488	3.84977	0.0450315	-0.140731	0.721992	2.47384	1.85905	mc8
chr12p:98710453_98710974	3.16531	4.35229	4.3452	2.25853	1.37778	1.2265	2.04423	1.55178	mc7
chr2q:1000171032_1000171521	1.28706	3.33885	3.06588	4.59957	3.98599	3.54279	3.0277	2.58784	mc1
chr6p:837711407_837711633	0.16382	3.76695	2.94419	0.247432	0.0319063	0.233073	0.0658502	1.01695	mc8
chr9q:316643822_316644397	2.09391	1.21364	1.60415	3.41447	4.34552	4.53247	2.50246	2.89794	mc1
chr1p:619490177_619490577	1.06996	0.0558378	0.527798	3.72502	3.26676	2.14838	2.55437	1.8278	mc1
chr9p:82268407_82268821	0.761394	0.150275	0.760835	0.278201	1.90011	3.64424	2.81775	3.01168	mc4
chr3p:286787418_286788218	2.9486	4.11308	4.48155	0.462225	1.40806	0.896579	2.17125	2.00234	mc8
chr7q:512380075_512380523	0.793451	0.854902	0.739115	0.997377	3.70345	3.48384	2.5392	2.5281	mc4
chr8q:280018460_280019037	2.4321	3.49837	4.42906	0.302963	0.543301	1.94147	1.8668	2.00251	mc8
chr6q:1395953192_1395953693	1.01526	2.89783	4.17101	0.321852	0.242528	0.0467557	1.71817	1.7757	mc8
chr13q:35029403_35030025	1.64033	2.81729	2.00377	0.980069	5.17528	4.68805	2.71464	3.34856	mc4
chr8q:245782231_245783015	1.05291	3.3212	2.50294	4.78277	3.36706	2.30747	2.75579	1.58274	mc1
chr8p:183257093_183257446	0.486122	1.49701	1.78963	2.47778	3.51493	2.76825	1.97525	0.936832	mc4
chr7p:186766885_186767298	2.73421	2.19026	3.22773	-1.05337	-0.0894766	1.5671	0.923621	1.97434	mc3
chr2q:984779851_984780141	0.548725	1.08694	0.303526	2.63166	3.60648	2.68747	1.95518	1.59604	mc4
chr6q:626276527_626277517	5.56239	6.02589	6.36305	3.72324	2.90411	4.43529	5.01792	5.05109	mc3
chr7q:58295354_58295656	0.672626	-0.441671	0.771201	-0.737758	2.16992	3.49171	1.60957	2.05962	mc4
chr3p:672374663_672374875	0.47338	3.11708	1.49259	0.126013	-0.965741	0.0587924	0.829232	-0.169968	mc8
chr9q:186427280_186427703	0.585996	1.4278	1.53589	2.78589	3.63576	2.58412	1.98259	1.60467	mc1
chr1p:496501070_496501443	0.767503	1.93816	1.23354	1.01107	3.94975	3.72565	2.39385	1.96031	mc4
chr11q:253843257_253843523	-0.142228	0.854457	1.48001	0.456409	3.33029	2.02493	0.960041	1.62655	mc4
chr7q:930932651_930933120	-0.86303	0.502606	-0.711708	3.89341	0.813118	0.700205	1.09685	-0.832126	mc6
chr10p:83012255_83012987	5.09229	3.40362	4.08601	1.52326	2.36557	3.20432	4.13814	4.20818	mc3
chr10p:937668463_937669138	1.89375	4.10045	2.67602	2.52857	1.95962	1.5943	0.586447	0.603414	mc6
chr2p:754750808_754751297	1.59685	3.11581	2.50791	2.16639	4.92246	4.46178	3.37881	2.93377	mc4
chr1q:1301210072_1301211034	5.16054	5.02666	4.89102	1.54208	2.7186	2.51936	2.88774	2.62973	mc3
chr4p:276396092_276396516	3.25688	4.02397	3.09127	1.18344	0.589813	1.66336	2.39779	1.01511	mc8
chr10p:785496640_785497035	0.269903	1.65307	0.0780241	0.811363	3.73734	2.97835	1.94696	1.17797	mc4
chr8q:244413746_244414608	2.30452	2.28764	1.77937	5.63063	4.90678	4.25485	4.4607	4.05785	mc1
chr9q:700954244_700954755	4.41946	3.54991	3.4041	1.55857	1.53258	2.44952	3.22056	3.10046	mc3
chr10p:664098051_664098847	4.44108	4.95445	4.9905	1.94363	1.99946	2.84961	2.67573	3.5895	mc8
chr12p:68125165_68125532	3.56703	2.94491	3.92169	-0.388323	0.756724	2.50479	2.0947	2.73405	mc3
chr10p:513947692_513948540	1.74981	3.23106	2.84627	4.53667	4.71778	3.90733	3.36983	3.35448	mc1
chr4q:284422898_284423496	1.36368	2.79302	1.72285	1.24599	4.74652	4.21259	3.02649	2.58901	mc4
chr10q:425360365_425361469	5.12701	3.61388	5.61329	1.58496	2.13042	4.00868	4.04857	5.10373	mc3
chr7q:775003909_775004507	1.66947	3.44507	3.9423	-1.01169	0.661748	0.541925	2.32325	1.59836	mc8
chr2p:1014907322_1014907880	3.19584	4.02411	4.34038	0.971107	0.994863	2.22298	1.91184	2.57653	mc3
chr4p:350144136_350144914	3.2017	1.92019	4.25619	0.935852	0.471756	2.87073	2.30111	3.77486	mc3
chr14q:131129933_131130641	1.29325	1.99469	1.24562	5.24507	3.51837	2.50057	1.9952	1.10848	mc1
chr9p:39467198_39467725	0.692102	2.65597	1.7467	0.984992	4.26977	3.45853	2.45912	2.22334	mc4
chr12p:56117948_56118863	4.52896	4.57459	4.5657	0.955001	1.95497	2.56142	3.0823	3.08768	mc3
chr6q:1125841132_1125841458	2.03049	2.61676	3.50776	0.570883	-0.465521	1.51811	1.38165	2.38489	mc3
chr1q:976786567_976787183	0.907972	1.81987	1.47153	4.06682	3.61633	3.34649	2.83767	2.50268	mc1
chr2p:1079862898_1079863121	0.848484	0.536462	-0.319622	1.81103	3.33266	3.07288	1.96841	1.17153	mc4
chr4q:117618328_117618786	3.61555	3.28759	3.79175	1.43785	0.682285	1.31043	1.43829	1.97317	mc8
chr4q:256504596_256505188	-0.191862	2.85628	2.38539	3.01317	0.868255	0.699289	1.05598	0.846277	mc6
chr14q:216321958_216322843	4.19813	3.99657	4.15682	1.46517	1.24558	2.72716	2.81079	3.02714	mc3
chr6q:1563739012_1563739664	2.45279	1.43771	2.71597	1.50858	1.57884	3.5617	4.35537	4.2297	mc3
chr12p:276669519_276670373	4.63455	2.9685	4.1401	1.41498	1.60479	3.00615	4.07939	3.94076	mc3
chr8p:442695989_442696638	3.76287	4.55359	5.81691	2.6481	1.93714	2.20979	2.5436	4.17067	mc3
chr9q:278648203_278648825	2.54619	0.473745	3.11601	0.562118	-0.184478	2.86153	1.42605	3.3598	mc3
chr2p:1098324123_1098324564	3.23508	4.19274	4.10895	1.27893	1.06769	1.93301	1.3103	1.95604	mc8
chr11q:636040992_636041686	4.31256	3.13447	4.06249	1.58849	1.26821	2.54031	3.70466	3.72554	mc3
chr5p:47258339_47259361	3.11426	2.39611	4.21074	2.18135	2.05605	2.53126	3.69923	4.91157	mc3
chr2p:613880298_613881010	1.18626	1.42265	1.75034	3.78928	4.02321	3.23392	2.63018	2.79767	mc1
chr11q:570186949_570187499	4.36137	3.32591	3.28359	1.62661	1.50258	2.0635	3.24888	2.98779	mc3
chr7p:214024597_214025031	1.15585	1.11621	0.290915	1.95115	4.09904	2.97672	1.49342	1.51591	mc4
chr2p:807426776_807427107	0.48164	1.36492	1.35639	0.677562	3.85431	3.01965	2.46727	1.7706	mc4
chr8p:63551472_63551940	4.01151	3.66239	2.97617	2.2241	1.01267	1.67968	1.49642	1.26135	mc7
chr4p:937669255_937670103	4.06573	1.95994	4.41648	1.75969	0.725375	2.74444	3.08016	3.93137	mc3
chr5p:381199671_381200523	1.96357	3.69382	2.8509	3.98935	4.79975	4.85259	4.43578	3.8321	mc1
chr12p:43220963_43221412	1.08181	2.53627	2.27461	2.67033	4.38639	3.09595	2.54771	2.60681	mc4
chr6p:941838916_941839429	1.46019	2.84061	2.88393	3.89195	4.45845	3.64837	2.71769	2.60693	mc1
chr8q:839283174_839284017	5.75969	5.82855	5.52392	3.44506	2.93435	3.50699	4.98545	4.5731	mc3
chr1q:172983977_172984903	1.89377	2.11786	2.28182	4.78692	4.73206	3.70113	4.03917	4.46575	mc1
chr8q:253088798_253089759	3.34676	2.80435	4.30556	2.1242	0.351538	2.30146	2.86965	3.63113	mc3
chr3p:437256888_437257289	2.28885	0.600754	2.67843	0.162127	0.496589	3.12604	2.50575	3.47733	mc3
chr3q:919588036_919588730	1.12569	2.82085	2.82237	3.13131	4.30579	3.12127	2.86731	1.99153	mc1
chr4p:624121454_624122175	3.88458	1.40706	2.94461	0.843379	1.44052	3.38677	2.79101	4.22048	mc3
chr2q:982492430_982492902	1.17687	2.99269	2.09675	3.23699	4.40553	3.22422	2.60509	2.1946	mc1
chr3q:289232889_289233193	0.302226	3.1311	3.99666	0.491821	0.213635	0.308367	0.974975	0.832554	mc8
chr8q:610849358_610850210	1.53015	3.15979	3.38565	2.67053	4.7629	4.28709	3.65494	3.37474	mc4
chr11p:165070504_165071092	3.26774	2.78174	3.12841	2.2192	0.104039	1.41879	1.03831	0.396691	mc7
chr12q:31939587_31940292	3.25449	4.01841	4.09156	0.61149	1.11891	1.71683	3.17888	3.25018	mc3
chr8p:119243870_119244530	1.4457	2.88161	2.30387	2.53969	4.39485	4.3848	3.49496	2.95007	mc4
chr12p:172020446_172021167	2.69972	1.10367	4.4459	-0.226313	0.145758	3.16011	1.2756	3.5784	mc3
chr10p:823210048_823210772	0.358753	2.23248	4.33316	1.345	1.25558	0.776351	1.1337	2.3458	mc8
chr5p:133230868_133231396	3.43589	4.09609	3.51283	2.57839	1.09552	0.886029	2.00407	1.23932	mc7
chr6p:513662134_513662749	0.341345	3.84084	3.66343	1.61718	2.5922	1.72039	1.76844	1.70903	mc8
chr1p:322422497_322422713	0.486633	2.09242	2.1607	3.96072	2.92716	2.59701	3.29657	2.12827	mc1
chr13q:312851570_312852218	1.41331	2.97826	2.46646	4.8954	4.22699	3.28475	3.25304	3.07581	mc1
chr3q:1454744502_1454745263	2.1794	4.7841	4.36291	4.436	5.34549	4.65266	4.14563	4.19532	mc1
chr7p:57942582_57943199	2.01518	1.19127	1.75618	1.86177	4.75759	3.86627	2.80502	2.99883	mc4
chr10p:385660397_385661309	3.38782	4.85872	4.96392	0.216692	1.75508	3.58072	4.72609	4.17202	mc3
chr1q:528807414_528807877	1.98736	4.07599	3.7876	4.2494	4.88814	4.80262	4.73922	4.48474	mc1
chr1p:947606599_947607091	2.45832	4.00313	3.46947	-0.642094	0.955991	1.35251	1.79555	2.23673	mc3
chr6q:1332989179_1332989914	2.07776	4.00114	3.13182	4.4306	5.13033	4.56429	3.89537	3.58749	mc1
chr6p:368674700_368675549	4.8369	4.22742	4.51941	1.78817	1.97004	3.20741	3.51301	3.72302	mc3
chr4p:351701644_351702099	0.813377	4.55313	2.64878	0.222705	0.555959	1.44733	0.774926	0.419634	mc8
chr7q:757438960_757439308	3.40843	2.60483	2.74811	1.49829	1.8513	1.24919	0.603532	0.742334	mc7
chr1q:1000246639_1000247251	4.93167	2.68388	4.4147	1.00584	2.29632	3.56447	3.78988	4.48572	mc3
chr10p:135266367_135266840	0.450271	2.43564	2.05737	2.49765	3.52103	3.22406	2.08164	2.49796	mc2
chr5p:660799976_660800629	-0.0481745	2.25003	1.0585	3.59291	2.62879	1.67551	1.81289	0.972237	mc1
chr3q:939179006_939179607	1.4991	2.21453	2.15912	2.34632	4.26453	4.50876	3.28677	2.90512	mc4
chr6p:889625892_889626527	3.05768	2.23234	3.74442	0.659638	0.805274	1.55061	2.6446	3.59721	mc3
chr3q:1284960451_1284961249	4.90794	4.47293	3.91889	2.43558	2.80421	2.20849	2.9148	2.06991	mc7
chr10q:449125439_449125907	1.42399	2.3616	2.07592	2.47166	4.67859	3.93881	3.08552	3.35684	mc4
chr10p:821786630_821787251	4.517	2.97173	4.3869	1.12935	1.41852	3.4148	3.40966	3.03081	mc3
chr1p:1032992952_1032993855	2.18618	3.69151	3.80959	4.98754	4.9404	4.99878	4.62156	4.54351	mc1
chr10p:235963668_235964327	2.86421	3.82505	3.26483	4.78266	5.94207	5.05053	3.92047	3.39818	mc1
chr2q:84885251_84885630	0.720501	1.55449	1.36532	0.822377	4.02522	3.55627	2.15357	1.95274	mc4
chr10q:251023594_251024168	0.548367	4.01231	2.03132	1.52826	4.12869	3.41416	2.60007	2.11051	mc2
chr10p:714943291_714943837	1.18477	2.13817	2.20068	1.811	4.3945	4.21023	2.49407	2.84008	mc4
chr11q:923808467_923809107	0.0012889	2.2595	2.96726	-1.10077	1.9102	3.20919	1.84623	3.12931	mc2
chr13q:191468872_191469487	1.93813	2.75752	2.73283	3.66479	4.95177	4.45191	3.54591	3.22813	mc1
chr3p:541322737_541323308	1.53339	2.88394	2.62075	4.13703	4.33371	4.15817	4.3283	3.6746	mc1
chr2p:679800115_679800553	0.822211	1.73228	1.02733	1.95684	3.97638	3.53612	2.39385	1.61765	mc4
chr13q:350291404_350292189	2.91652	1.13679	1.13327	4.57985	4.31344	3.69791	4.20783	3.97371	mc1
chr5p:806269391_806269940	1.54633	2.36343	3.61432	0.340211	-0.618819	1.03544	1.65531	1.45417	mc8
chr9q:360302959_360303440	3.13989	2.66455	3.15042	1.04708	0.342331	1.03564	3.02139	3.07763	mc3
chr5q:1127910590_1127911535	1.98605	2.90867	2.79755	4.13642	4.88459	4.57899	4.48206	3.98836	mc1
chr8p:256888261_256888791	1.22236	1.77804	2.63582	0.412263	4.32342	4.06262	2.88023	3.10025	mc2
chr2q:208350862_208351440	-0.446804	1.53592	1.01124	3.35962	1.52795	1.09403	0.515186	-0.0186462	mc1
chr9p:81587400_81587801	2.4352	1.74137	3.65541	-0.706413	-0.246234	1.71374	1.84701	2.69359	mc3
chr12p:277590875_277592638	4.37122	4.96765	5.08481	3.11367	1.80355	2.93187	4.71381	4.46069	mc3
chr7p:758691305_758691902	0.768071	2.11501	1.41192	3.47212	3.73826	2.85463	1.93426	2.24551	mc1
chr1p:664846638_664847212	-0.114016	0.576316	-0.650888	4.21405	2.24185	2.36279	1.43857	1.11641	mc1
chr11p:185073131_185073914	1.20481	2.99347	1.54385	4.41095	4.12268	3.20144	3.14611	2.3146	mc1
chr7p:456773509_456773836	0.564186	1.10448	0.461844	3.50424	3.36213	2.50233	1.72116	1.10328	mc1
chr8q:753725025_753725675	1.23286	1.97813	1.07867	1.99277	4.41342	4.19779	2.3344	1.74329	mc4
chr11q:780779290_780779930	1.21385	1.85056	1.25658	3.65409	4.0837	3.38311	2.74731	1.5966	mc1
chr3q:669771698_669772027	0.87967	-0.398516	1.06353	-0.379794	1.76948	3.70006	2.38086	2.8347	mc4
chr7q:903619840_903620218	3.0582	0.478111	2.84549	1.5665	0.717107	1.37383	1.93086	3.81321	mc3
chr2q:965436219_965436645	0.671356	3.81267	3.58455	-0.271977	0.421641	0.382913	0.974298	0.308351	mc8
chr6q:1090416772_1090417568	2.08772	3.53276	3.4886	3.69025	5.17867	4.76869	4.23971	4.02641	mc1
chr11q:783330112_783330694	1.62233	2.25844	1.55845	4.29122	4.27038	4.13105	4.43704	3.70871	mc1
chr2p:1293923027_1293923597	1.89242	1.22093	1.04634	2.31338	4.43743	3.50192	2.1047	1.59312	mc4
chr7p:47863677_47864279	4.64245	3.76589	4.27504	2.28552	1.80043	1.97244	2.9482	2.86769	mc8
chr6q:1586245003_1586245442	4.77253	4.50975	4.2133	3.07045	2.27783	2.32576	2.37431	2.02937	mc7
chr1q:81456498_81457199	2.06867	4.31239	3.82305	3.88477	5.30377	4.37263	3.71743	3.28724	mc2
chr6p:202259328_202260021	4.55396	4.36542	4.52353	2.16258	1.65939	2.60546	3.71801	3.48403	mc3
chr3p:791077748_791078340	3.76662	3.69019	3.85122	1.10227	0.901231	2.08318	2.60275	2.59341	mc3
chr5p:990097058_990097510	0.219936	-0.706101	-1.47965	4.27605	1.61227	0.603075	0.930208	-0.704073	mc1
chr11q:359431364_359432021	1.08766	1.96267	2.81072	1.48091	3.92324	4.19385	2.78678	3.59579	mc2
chr2q:634003313_634003889	1.41855	0.225292	3.84257	-0.537429	-0.953597	-0.298762	0.856735	1.94902	mc3
chr9q:326600786_326601344	1.5543	2.56336	1.77901	3.5813	4.49867	4.11994	3.48583	2.39957	mc1
chr6p:683059186_683060018	1.1962	2.82995	2.11958	5.40528	3.03259	3.2321	3.168	2.36128	mc1
chr11p:214944633_214945089	0.14061	0.707757	-0.0329471	3.71353	2.7096	2.30948	2.24776	1.33261	mc1
chr3p:438950792_438951723	4.57893	4.12398	4.87727	1.8937	1.66219	2.82253	3.25384	3.38427	mc3
chr11q:990051020_990051663	2.89565	2.44492	3.56406	1.29319	-0.15561	1.74381	2.7655	2.93089	mc3
chr6p:33071359_33071990	1.24454	0.969645	2.7011	0.35959	3.5734	4.26041	3.23779	3.578	mc2
chr14q:365427183_365427889	2.73413	4.08404	4.05614	4.23894	5.86473	5.27004	4.66935	4.47026	mc1
chr3q:1257780706_1257781475	0.540263	1.36383	1.19862	4.07453	3.22069	2.34351	2.31534	1.75694	mc1
chr8q:197193993_197194641	3.56419	0.859091	3.9181	1.20322	0.132759	2.08787	1.15952	3.06519	mc3
chr8q:527229748_527231429	4.51429	3.88881	5.64645	1.95774	1.39688	3.32535	3.50162	4.18903	mc3
chr3q:1460473152_1460473613	1.57957	1.69433	0.935978	2.57529	4.54366	3.57194	3.16267	1.50435	mc4
chr3q:17234585_17235632	2.12558	3.50623	5.02766	1.60346	1.05006	1.11723	2.65217	2.90419	mc3
chr8p:103479690_103480060	-0.109746	0.520455	0.340536	3.07051	2.39397	2.51128	2.66261	2.47398	mc1
chr6p:725327392_725328256	3.12481	2.52539	4.31807	0.90892	0.829697	2.51904	2.74368	3.83977	mc3
chr11q:926383611_926384233	4.18914	2.97289	3.07369	1.30012	1.52151	1.34093	1.72007	1.82588	mc7
chr2p:864342352_864342845	-0.222621	4.11897	2.83277	1.14546	2.6671	2.73267	2.42288	0.849181	mc8
chr7q:630512019_630512301	0.138344	3.12144	2.75183	2.81019	3.10086	2.39614	1.4376	1.30614	mc6
chr4q:900304657_900305328	1.47296	2.93512	3.83034	-0.0238321	-0.104525	1.18765	1.45559	1.05713	mc8
chr12q:379009516_379009846	-0.0131081	2.05061	1.60131	-0.0453295	3.58778	2.73062	1.67214	1.33974	mc2
chr10p:421212880_421213159	2.32779	2.73058	3.86442	-0.333779	0.0592777	1.58856	1.49615	2.92478	mc3
chr8q:157052565_157052809	-0.457398	1.73572	1.40967	-0.613707	3.22787	2.29549	1.23289	2.03553	mc2
chr10p:467085572_467086298	0.872478	4.07561	4.23029	0.773399	0.530909	1.37711	1.18001	0.765742	mc8
chr5q:1230169944_1230170522	3.57639	3.14856	3.82007	1.19136	0.658059	1.59833	2.22903	2.63819	mc3
chr13q:413187602_413188241	2.11325	4.75055	4.59833	-0.696712	1.72968	1.74026	2.67508	2.3801	mc3
chr2q:1175766706_1175767158	0.0664278	3.31194	3.04653	1.00096	0.809212	0.240942	0.443134	-0.0119594	mc8
chr6p:681182756_681183529	0.464659	3.90106	4.13711	1.04956	2.40839	1.92537	2.2736	1.79257	mc8
chr3q:942304126_942304810	3.99485	4.43139	5.02902	1.59013	1.61873	2.64406	3.99502	3.57567	mc3
chr11q:510197286_510197958	1.54741	3.14939	3.56855	0.701284	-0.156346	1.24962	1.3054	0.981168	mc8
chr2p:845427339_845427625	1.13196	1.11399	3.05234	-1.23641	-0.747616	1.18546	1.83318	2.06952	mc3
chr2q:628662667_628663351	2.28541	3.75897	2.63358	0.985437	0.123868	1.56812	2.04684	2.84968	mc3
chr6p:75626443_75627104	2.49391	5.03165	4.03254	5.63129	5.45536	4.58889	4.24543	3.43603	mc1
chr2p:789452838_789453148	0.388707	3.81595	4.27506	0.12892	0.430336	1.41763	1.28892	1.8648	mc8
chr9q:16408741_16409333	0.712172	2.46933	2.43701	1.08271	4.26425	2.95057	2.52201	2.43839	mc2
chr10p:664544154_664544642	4.04216	3.82189	3.3015	2.23816	1.09922	1.79894	2.4855	2.18434	mc7
chr5q:841519219_841520055	2.66593	3.99263	4.46298	1.02031	1.00638	1.57956	2.68788	1.70632	mc8
chr7q:724402718_724403127	0.295021	2.15208	1.53369	2.54191	2.54172	2.74999	2.67217	3.18709	mc1
chr14p:112753353_112753837	0.299228	2.36574	2.14028	3.23582	1.92125	0.252354	1.83829	-0.29996	mc6
chr5q:859861293_859861558	1.13623	2.58436	3.10445	-1.2131	-0.26167	0.163035	1.05349	0.326428	mc8
chr1q:549783963_549784578	0.932129	3.49798	2.41763	3.69529	4.03628	2.8605	3.13871	2.11582	mc1
chr12q:123961213_123961551	2.93298	3.17317	2.52658	0.653169	0.355152	0.573076	0.248702	0.375532	mc7
chr9p:286736434_286737421	3.4078	4.5665	5.563	1.60678	1.8851	3.07848	3.24263	4.81543	mc3
chr8p:448706208_448706639	1.87185	3.85089	4.32468	0.578044	0.941534	0.622906	1.79237	1.63622	mc8
chr12q:815783226_815783663	1.12236	2.66566	3.8977	0.696066	-0.183276	0.932214	0.815324	1.27534	mc8
chr11q:1067181752_1067182141	3.83054	2.53843	2.48563	1.64758	1.59351	1.26312	1.43984	1.01344	mc7
chr1q:389537862_389538842	1.85499	3.71768	3.26383	5.31553	4.36581	3.94402	3.45701	3.0263	mc1
chr9q:94565076_94565415	3.16589	3.24065	3.5969	1.12519	0.569452	0.578317	1.41846	1.62163	mc8
chr10p:284249350_284249647	1.21652	3.83041	2.65196	1.09032	-0.0530184	0.797391	1.38878	0.410285	mc8
chr12p:10519592_10519924	2.52864	2.40977	3.2487	0.755692	-0.473935	1.31524	1.48774	2.20031	mc3
chr5p:150253330_150254029	2.90751	3.43812	3.02042	6.0252	5.45751	5.57635	5.21282	4.91525	mc1
chr2q:657421088_657421939	1.5342	3.09685	4.88545	3.79237	3.76799	3.03324	3.67958	4.05163	mc1
chr2p:492392778_492393356	1.66253	4.58838	3.79249	1.34938	0.698109	2.05473	2.91426	1.43281	mc8
chr10q:393886674_393887428	1.2612	3.82674	3.43885	2.25014	4.58047	4.30602	2.74521	3.21713	mc2
chr7q:599350414_599350797	1.04354	2.84427	2.4724	3.66264	3.93717	3.42422	2.75622	2.09463	mc1
chr9q:168656301_168656639	0.524829	1.77644	1.75594	0.976544	3.95861	2.88021	1.91806	2.31267	mc4
chr1q:752844510_752845171	2.24831	1.53781	1.60462	3.79909	4.53306	4.2097	3.55517	3.41374	mc1
chr5p:813439461_813439863	2.05484	3.41493	3.63121	1.59332	0.220995	0.761697	1.38479	1.36689	mc8
chr3p:671285357_671285990	3.864	3.80836	4.35743	0.941179	1.22678	1.88249	2.33276	2.88323	mc8
chr7q:965695960_965696359	1.18114	0.568026	0.770034	1.4131	2.36748	3.14435	3.17001	3.39256	mc1
chr11p:1663519_1664181	3.64797	1.50429	3.26592	1.21483	1.34525	2.69971	2.81944	4.31271	mc3
chr10q:500456387_500456798	1.9027	1.71179	0.949903	0.96514	4.28704	3.99438	2.25381	2.50141	mc4
chr3q:834425773_834426163	3.86958	2.46845	3.85179	0.219332	0.916269	3.10389	1.56996	3.69352	mc3
chr4q:664497852_664499216	3.87627	2.41456	1.69288	4.96785	5.19513	5.11398	4.9778	5.13126	mc1
chr6q:729478035_729478621	1.08008	1.23543	0.906592	1.10344	4.02187	3.50107	2.91322	1.84198	mc4
chr2q:751073676_751074184	1.60913	3.27261	3.45505	-0.523786	0.119169	1.46906	2.41624	2.05674	mc3
chr6q:849371727_849372305	3.87898	2.09442	3.45624	0.0434758	1.30822	3.0346	2.90743	3.59887	mc3
chr6p:984358789_984359341	1.69625	3.03494	2.9467	3.19318	4.78553	4.24829	3.99364	3.59345	mc4
chr8q:324457725_324458835	5.18017	5.1283	4.95079	2.71214	2.39628	3.22623	4.40971	4.46146	mc3
chr3q:1315694852_1315695240	3.22527	2.5982	3.65076	0.355037	0.282809	1.85999	1.87948	2.4865	mc3
chr11q:563738948_563739330	0.117194	0.963814	2.85004	-1.07605	2.20561	3.10956	2.21608	2.97236	mc3
chr11p:192147583_192147904	4.32058	3.02095	3.02191	0.548863	2.32899	2.48523	2.46355	3.61806	mc3
chr3q:1219041030_1219041377	2.01302	2.44553	3.86185	0.241574	-0.108713	1.35979	1.85526	2.85947	mc3
chr9p:169146122_169146498	0.267345	2.32481	2.71401	0.164542	4.04297	2.18482	1.18967	2.02744	mc2
chr1p:181984973_181985721	4.51783	2.76862	4.22926	1.80469	1.59555	2.24451	2.34509	3.42289	mc3
chr10p:375835281_375835727	1.0044	-0.639275	2.73018	1.04561	1.43247	1.74165	1.18054	3.64029	mc3
chr4p:151688846_151689497	-0.0583714	0.485675	0.665423	3.60552	2.31061	1.7051	1.08601	0.946069	mc1
chr6q:1275791476_1275792002	2.18491	2.45413	3.75475	0.734421	-0.262536	1.0897	0.453814	2.15764	mc3
chr10p:805135414_805135928	0.74675	2.21308	1.39179	1.76217	3.97871	3.43572	1.97051	1.81204	mc4
chr3q:529842307_529842774	1.37458	3.44565	3.92187	1.56946	4.24103	4.34388	3.76271	4.04296	mc2
chr3q:808464589_808465167	1.6666	2.63421	4.17072	-0.320053	0.111398	0.683808	0.561604	1.28071	mc8
chr5p:960266852_960267521	4.17611	4.89303	4.06192	2.23559	1.57459	2.7176	2.71046	2.55503	mc8
chr13q:418886618_418887158	2.4949	3.24406	2.49225	5.0749	5.22935	5.04325	4.38197	3.85065	mc1
chr10p:376346005_376346452	2.42159	2.01159	3.89606	-0.341559	2.18048	3.87671	3.0424	4.13629	mc3
chr8q:427296615_427296995	-0.421352	2.52078	2.81586	0.668133	2.55783	3.06319	1.21261	1.75567	mc2
chr9q:39323234_39324027	3.45985	3.96934	4.43959	0.810256	1.04427	2.81241	3.21606	3.33612	mc3
chr3q:438207700_438208635	4.76736	5.22621	5.67844	3.06469	2.26582	3.51465	4.5789	4.62532	mc3
chr11q:620043349_620044051	3.6784	4.7337	3.71255	1.53623	1.41268	2.16337	2.40617	1.66133	mc8
chr13p:71909013_71909748	3.30566	1.3778	3.44663	1.32778	1.58971	2.2175	2.78072	4.43163	mc3
chr2q:106364885_106365368	1.03189	2.96475	1.37028	3.09438	4.16872	3.25276	2.67125	1.80931	mc1
chr7p:70987100_70987663	3.49537	4.40392	3.90666	1.61161	1.1689	2.27851	2.71493	2.75491	mc8
chr3p:341936881_341937481	1.00869	3.17151	2.48243	0.939473	4.0295	4.48849	2.20517	3.31444	mc2
chr6p:1282873569_1282874003	3.48621	2.94471	2.27626	0.926511	0.753072	1.16721	2.50877	1.68115	mc7
chr10p:776421678_776422723	3.87543	2.62892	4.38378	1.6646	1.4487	3.59779	3.55223	4.50755	mc3
chr8q:149335363_149336397	4.37007	4.10052	5.22421	1.47601	1.77875	3.36141	4.02182	4.57322	mc3
chr8p:38165188_38165627	1.80027	0.350698	1.28217	3.42905	3.80558	2.66895	2.72768	2.35011	mc1
chr10p:120490335_120490811	0.96179	0.993586	0.903093	1.11033	4.18063	3.14997	2.21477	1.9727	mc4
chr3p:376820493_376820665	-0.678529	-1.19784	-0.947573	3.27443	1.39098	0.171316	0.361423	-0.597228	mc1
chr8p:673414517_673414884	-0.0547622	2.01583	3.21936	1.98114	2.79629	2.28412	2.07563	2.68522	mc2
chr1p:1382699697_1382700421	2.47048	4.0593	3.62933	4.8933	5.41155	4.66462	4.53021	3.73971	mc1
chr1q:1237834427_1237835047	2.89242	2.47908	4.01544	0.820856	-0.109613	1.81289	0.804868	2.39226	mc3
chr5p:945135465_945135967	0.809856	3.82606	3.46903	3.35039	3.8141	2.46405	2.27597	2.41415	mc6
chr10p:105287367_105287999	1.06851	1.95611	1.63839	3.24211	3.94645	3.54569	3.57453	3.64006	mc1
chr3q:1469328592_1469329071	3.54231	2.95893	3.6473	1.76596	0.58269	1.29671	0.83593	1.48434	mc7
chr14q:378032123_378032568	3.45754	1.9329	2.50686	1.36579	1.09925	2.57902	2.72381	4.09843	mc3
chr4p:778784113_778784404	1.72834	1.05386	0.284688	5.04396	2.55221	3.50885	4.33218	2.73666	mc1
chr4p:149649668_149650117	0.615181	1.87398	3.14078	1.10185	3.71503	3.42068	2.50427	2.55529	mc2
chr1q:761813205_761813720	3.00597	0.832111	3.98711	0.696377	0.280674	1.5709	1.9807	3.29059	mc3
chr1p:161222875_161223349	1.849	4.14565	3.60447	4.0018	4.88617	4.32768	4.02654	3.12088	mc2
chr2p:873874071_873874918	2.53566	1.11515	4.09722	0.515281	1.17549	2.286	2.58274	4.01284	mc3
chr2q:42373021_42373596	2.95341	4.34396	4.30923	-0.552092	1.69231	1.85693	3.67452	3.47529	mc3
chr1q:586845050_586845820	2.15296	3.60719	3.70262	5.09751	4.95193	4.28336	3.51932	3.8257	mc1
chr1q:100680478_100680900	2.16784	3.74919	2.94026	0.805639	0.290681	1.34662	1.55312	1.66708	mc8
chr7p:55389565_55390541	5.17672	4.58509	5.31144	2.39057	2.40925	3.12365	3.61416	3.97626	mc3
chr2q:984180518_984180882	0.138006	2.06595	1.54376	0.776043	3.50763	2.62501	2.55983	2.42286	mc2
chr2q:1286312556_1286313000	0.719588	1.16644	1.42798	3.65832	3.50385	2.23489	1.16006	1.10719	mc1
chr9p:276743239_276743575	0.621889	2.58821	3.34836	0.406669	-0.330697	-0.0892205	0.518667	0.458802	mc8
chr1q:1395725140_1395725415	0.854628	0.414495	-0.384477	2.39232	3.17151	2.58907	2.58595	2.71931	mc1
chr8q:304448955_304449483	0.301768	0.0286819	-0.459612	3.18296	2.61457	2.10737	1.45077	0.808326	mc1
chr14q:319720885_319721711	3.66995	2.56989	4.61995	2.07259	1.59799	2.95554	3.45248	4.58431	mc3
chr7p:859782482_859782751	0.134986	1.21666	1.01212	2.50998	3.08111	2.09857	1.92338	1.77848	mc1
chr2q:663465002_663465949	1.34981	3.05021	4.86824	3.2252	1.98892	1.99322	3.07487	3.58812	mc3
chr14q:354098540_354099066	2.56336	2.8892	3.82672	0.028552	0.587782	2.61544	2.77346	3.43613	mc3
chr1q:821781609_821782035	0.829645	3.17124	3.54836	1.73197	3.8939	3.72323	3.09145	2.82719	mc2
chr6p:1443990222_1443990658	-0.11175	2.2804	1.62739	2.40596	3.00726	1.61094	1.82744	0.588685	mc1
chr5q:174327482_174328076	1.62025	3.36344	3.54206	2.92475	4.67825	4.37987	3.85242	4.54971	mc2
chr7q:711343292_711343774	0.235219	1.58131	1.80027	0.351628	3.28184	3.41043	1.50017	2.13845	mc2
chr7p:37185153_37185860	4.20761	3.98919	4.04233	0.961917	1.43837	3.01252	3.1953	3.19725	mc3
chr2p:874892287_874892735	2.22235	3.08543	3.91257	0.973162	0.0963045	1.58828	1.41074	2.01746	mc8
chr1p:328975594_328976686	4.19601	3.95106	5.65502	2.60936	2.58601	4.23456	4.81395	5.46531	mc3
chr7q:924030548_924031194	1.51892	1.34495	4.28306	1.58039	1.93209	3.098	2.71508	4.2781	mc3
chr3q:236661201_236661886	4.11759	1.717	3.31627	1.77869	1.59744	3.25135	4.35105	4.38948	mc3
chr12q:316586411_316586720	3.30683	2.03597	3.40186	-0.031118	0.584446	1.17395	2.7677	2.545	mc3
chr1q:51573522_51574189	0.843153	4.24874	3.77141	1.12833	0.41992	1.53487	1.75657	1.47253	mc8
chr4q:534927488_534928183	3.3414	4.80439	4.90712	1.82285	1.57061	2.96649	3.16626	2.78809	mc8
chr3q:80215694_80216056	0.0943761	1.84201	0.422885	3.06327	2.97596	2.31024	2.64204	2.64822	mc1
chr9p:81759608_81760222	4.19651	3.47675	3.48339	1.62708	1.46271	1.83054	3.43301	3.15727	mc3
chr7p:635966131_635966771	1.75092	2.8751	3.41612	2.16982	4.63659	4.65103	3.67841	4.18607	mc2
chr7p:71164449_71165149	0.969046	1.3053	4.02256	0.521589	-0.376749	0.221804	0.672181	2.36104	mc3
chr5p:685537953_685538767	2.25081	4.62067	3.94775	1.2696	1.04965	2.07316	2.53491	1.86734	mc8
chr4p:241097237_241097465	3.14155	1.71452	2.83747	0.88643	0.288951	0.308356	1.48586	1.53184	mc3
chr8p:309862822_309863413	4.0216	3.19645	3.599	1.57925	1.14293	2.03295	2.65173	2.926	mc3
chr14q:348885322_348885631	1.2516	3.75219	3.23979	0.00925302	0.85007	-0.0764441	1.06652	1.03169	mc8
chr12p:145620136_145620466	0.144401	3.6185	1.43601	0.259516	0.263228	0.275331	-0.429592	-0.33491	mc6
chr7p:92025337_92026046	1.13966	1.53463	1.02595	4.09306	3.66088	3.86898	2.87538	2.83477	mc1
chr10q:47662461_47663162	2.21596	4.10497	4.34037	1.7831	0.957239	1.08516	2.16306	1.77399	mc8
chr1q:493424645_493425148	2.74369	2.54904	1.35259	0.715883	1.91662	2.44726	3.56133	3.70115	mc3
chr5p:988259532_988260033	1.48502	4.20836	3.86976	3.45354	4.62933	3.8681	4.49942	4.3112	mc2
chr4q:97568382_97568794	0.554906	0.871155	0.762495	-0.18719	2.63946	3.07636	2.30143	3.3845	mc4
chr8q:825618273_825618667	2.73954	4.54501	4.11936	1.82958	1.0958	2.18846	2.22775	1.92034	mc8
chr12p:41162636_41162854	0.278247	3.34466	2.76795	0.253686	-0.111336	-0.544079	1.83247	1.38403	mc8
chr10p:785195691_785195936	-0.302381	1.46986	0.227395	0.0704265	3.18051	2.256	0.786378	1.03206	mc4
chr13q:135412580_135413037	-0.056765	1.52092	0.728929	3.78163	2.30739	1.96708	2.56937	0.691303	mc1
chr14q:381385787_381386276	3.1084	2.7509	4.20242	0.81213	0.203807	1.83117	2.73858	2.71981	mc3
chr7q:950788615_950789234	1.88866	3.37692	2.96951	3.97991	4.83217	4.34497	3.89136	3.47165	mc1
chr5p:132631166_132631675	1.25039	3.98147	2.49425	-0.219789	0.299427	0.723283	2.01203	0.206717	mc8
chr9q:286291336_286291725	0.919702	2.13945	1.69	1.34441	3.90777	3.75594	2.72215	2.43206	mc4
chr4p:608470163_608471092	4.93551	5.60826	5.88964	1.7004	2.66665	4.68825	5.36436	5.2823	mc3
chr4q:306855394_306855666	2.84538	2.47518	3.08202	0.793821	-0.236424	1.59471	1.22234	2.30822	mc3
chr4p:466461378_466462210	2.98978	3.11505	4.79011	0.736787	0.60306	2.21514	2.27975	3.36684	mc3
chr9p:219497146_219497673	1.32292	1.31647	4.13235	1.1601	0.302615	0.0931292	0.629941	2.38966	mc3
chr2p:486903477_486903952	1.97422	1.3114	2.0469	3.14103	4.35369	4.38179	3.41595	2.95234	mc4
chr14p:82829745_82830287	3.80627	3.06832	3.9748	1.43194	1.46631	0.762262	1.77354	1.89219	mc3
chr9q:168853753_168854227	2.53817	1.40189	2.93097	0.712671	1.00145	3.02275	2.67571	3.94899	mc3
chr7q:789827277_789827529	-0.315265	3.36826	1.07677	0.056561	0.460128	0.824892	0.910741	-1.01727	mc8
chr4q:1135293986_1135294873	4.03194	1.24299	3.16982	0.486357	1.87402	2.93589	2.96906	4.12132	mc3
chr8q:870154920_870155382	1.88203	4.03085	4.48007	0.909327	0.814181	1.87783	2.40075	2.01292	mc8
chr6q:1474333478_1474334393	2.06375	2.95876	2.65138	4.07753	4.9456	4.41639	4.04064	3.02971	mc1
chr10p:350776908_350777541	2.97689	3.95002	4.51966	1.30001	0.820853	2.8827	2.27466	2.47094	mc8
chr6q:1420613579_1420614340	3.67967	4.38127	4.34344	1.40725	1.30943	2.78783	2.90153	2.89423	mc8
chr6p:1237600143_1237600768	1.74828	3.27827	3.76453	1.51913	0.839834	1.37864	2.79489	3.62959	mc3
chr3q:808451486_808451930	4.81241	2.84536	2.81501	1.483	2.72476	3.65837	3.20722	3.30495	mc3
chr7p:359915120_359915735	1.88533	1.3064	1.61063	2.74656	4.32631	4.29306	2.93009	2.7721	mc4
chr12q:631826266_631826567	1.00515	0.75284	-0.0596176	0.12192	2.67663	3.34429	1.34716	1.82324	mc4
chr6p:2897475_2898074	1.6934	2.7309	3.02866	3.29043	4.41203	4.3056	4.26396	4.06816	mc1
chr1p:1401781006_1401781397	0.455698	1.47974	1.86422	2.07942	3.46537	2.77209	2.48621	2.42485	mc4
chr5q:46402473_46403037	2.57835	1.13983	3.01838	0.49206	0.397119	1.64286	1.82054	3.35744	mc3
chr1p:469127614_469128555	3.07761	3.80768	3.51377	3.67479	5.9001	5.79553	5.03751	4.40909	mc1
chr6p:183924330_183924799	2.34248	3.81804	3.06557	0.626317	1.43691	1.14346	0.785531	0.625809	mc8
chr14q:387741976_387742520	2.03596	1.69113	3.33748	0.316133	-0.276962	1.55996	2.32556	2.65091	mc3
chr8q:770343957_770344359	0.547794	1.80196	1.09652	0.991664	3.58109	3.4382	2.20311	2.31405	mc4
chr3q:1047712426_1047712724	0.0640599	1.71176	1.3063	3.50987	2.57994	1.85209	2.19889	1.51596	mc1
chr6q:375368203_375369016	3.95521	3.43771	4.20732	0.580537	1.18064	2.67714	3.46089	3.11881	mc3
chr10q:325746517_325746898	3.07632	3.17397	4.12182	-0.0718882	0.809713	1.34627	1.50192	2.75904	mc3
chr5p:963210645_963211425	3.85816	4.50612	4.15512	1.49928	1.3973	2.67398	3.67294	3.14018	mc8
chr2q:1180558677_1180558910	2.67985	3.94486	3.83846	0.443653	0.779422	2.48491	1.57365	2.93575	mc8
chr9q:134741344_134741899	3.69088	1.24787	3.47741	0.593372	1.57735	2.18373	2.71107	4.2023	mc3
chr1p:1304235888_1304236345	2.49656	0.925578	0.820081	4.40255	4.04533	2.74612	3.14559	2.32738	mc1
chr2q:11294139_11294893	2.58288	1.7265	1.98444	4.73713	4.25012	4.96763	4.14561	4.09292	mc1
chr13q:93193577_93194117	4.68803	2.83809	3.80227	1.35368	1.76625	3.93865	2.70901	3.84433	mc3
chr3q:975725036_975725592	1.17222	4.22288	3.95837	-0.0210881	0.945339	1.04036	0.95947	1.24798	mc8
chr12q:750890277_750890671	3.7136	4.01522	4.27074	1.03774	1.12456	2.73984	2.51551	2.9192	mc3
chr11q:946934254_946934911	2.14205	3.26473	3.79227	3.27078	5.1936	4.87642	3.72945	4.14487	mc1
chr7q:599307906_599308622	1.68515	4.51162	4.35726	1.04577	1.08294	1.77801	2.41315	2.13932	mc8
chr9q:773843252_773843855	3.7997	4.06816	4.18101	1.7987	1.27268	1.79772	2.03364	2.9347	mc3
chr8p:257793964_257794733	2.79212	3.39066	4.48887	-0.336943	0.875272	1.94463	3.29477	3.06025	mc3
chr2p:421327124_421327840	2.95925	3.45727	4.45747	1.37419	0.672181	1.99995	2.84155	3.51122	mc3
chr8p:461849390_461850049	3.99557	2.88384	3.63031	2.10866	1.10124	3.86107	3.49194	4.32764	mc3
chr7q:1051033808_1051034513	1.65083	3.33096	3.66189	1.74428	4.58189	4.63492	3.58065	4.19452	mc2
chr1q:1200439453_1200439871	0.786066	2.46863	3.79887	0.0301426	-0.0333284	-0.125636	1.54839	1.71507	mc8
chr9q:311384482_311384721	0.370603	0.774401	-0.194929	-0.242259	3.37259	2.42144	0.577547	0.134602	mc4
chr1q:101086295_101086902	1.86772	4.37897	4.06638	3.89891	4.92627	4.41705	4.24599	4.0132	mc2
chr13p:183326536_183327183	2.00544	4.78123	4.26406	4.19573	5.04591	4.68197	3.77671	4.02149	mc2
chr4q:1008658596_1008658797	0.133615	2.13781	1.50874	2.5654	2.88803	3.02981	2.43173	1.60507	mc1
chr6p:210834435_210834677	3.31489	3.09299	2.55354	1.18464	0.462226	1.27876	1.83095	0.718249	mc7
chr4q:1057846871_1057847168	0.181619	1.94332	1.68443	0.971867	3.34966	2.95121	2.12112	1.99806	mc2
chr8q:556191803_556192323	1.4998	2.50575	1.49457	3.35698	4.43248	4.01435	3.52088	2.8754	mc4
chr8p:437555128_437555813	3.9918	3.36588	2.99053	2.0257	1.36618	1.24345	1.78861	1.53145	mc7
chr9p:319362523_319363154	1.13509	5.31274	4.70124	1.01457	2.49326	2.60559	2.65496	2.67666	mc8
chr8p:57490724_57491684	4.69304	3.25784	4.67327	1.23311	1.83786	4.17917	4.07108	4.68892	mc3
chr4p:188955992_188956630	3.64495	0.711178	4.1641	1.05713	0.587125	2.67267	1.94641	3.82354	mc3
chr2p:880964725_880965275	1.0025	1.58078	1.56027	-1.15732	4.17116	3.42122	2.41	2.11013	mc4
chr9q:343831272_343832121	2.18124	3.18511	2.73869	5.30971	4.72304	4.78718	4.16801	3.77184	mc1
chr10q:487064675_487065224	1.27703	3.16332	1.97306	1.27533	4.07955	3.71692	2.47565	0.956479	mc2
chr1p:1405692594_1405693591	2.23419	4.0959	3.97361	4.68462	5.12256	4.59206	3.73504	3.67115	mc1
chr1q:823234781_823235335	1.12586	4.40676	4.67533	1.85707	2.94093	3.05269	2.39835	2.17168	mc8
chr2p:597635431_597635814	0.172023	1.12886	3.09174	-0.897383	2.11381	1.18671	1.31172	3.13642	mc3
chr14q:295514021_295515034	1.73331	3.27919	3.23862	3.79069	4.1577	4.83558	3.99138	4.29885	mc1
chr1p:886831321_886831732	1.6815	0.977565	3.02358	0.0722895	-0.255673	0.258024	0.570821	2.70413	mc3
chr9q:802414930_802415589	3.30307	4.36308	4.76609	1.25855	1.47733	2.48894	3.55069	4.15228	mc3
chr2q:634509424_634510116	2.00741	3.37126	2.95489	4.51388	4.84918	4.24232	3.23832	3.02587	mc1
chr6q:1547515339_1547515901	3.76514	3.3073	2.89275	6.45839	5.44586	5.99764	6.06959	4.56016	mc1
chr4q:100559932_100560473	3.7964	3.09103	3.36112	-0.0836939	1.65057	2.31391	3.07647	2.8423	mc3
chr12p:277511587_277512654	3.75596	4.69181	4.25077	2.1188	1.53595	2.36972	3.04766	3.21969	mc8
chr11q:676065025_676065502	1.56642	4.50178	5.07951	2.08627	2.54963	1.94307	1.50278	2.0619	mc8
chr14q:332349685_332350314	1.91412	3.76394	3.49935	4.96322	4.551	4.69239	3.95648	4.02578	mc1
chr2q:758436737_758437319	2.18379	3.55017	3.40506	3.80238	5.25246	4.36111	3.28596	2.75868	mc2
chr12p:67209032_67210343	3.2478	4.26793	4.45695	1.27341	1.87462	3.32053	4.03495	4.55316	mc3
chr1p:954885412_954885819	0.859333	3.82126	1.79032	-0.157833	-0.0794818	0.516405	1.11979	0.830131	mc8
chr13q:266626449_266626797	0.974868	2.61708	2.32337	1.53236	4.30444	3.33792	3.25019	1.72472	mc2
chr2q:1074703785_1074704302	2.30035	3.67822	4.22696	4.62321	5.13569	4.65324	4.51725	4.6423	mc1
chr10p:174425689_174426157	1.36647	2.83538	3.94125	-0.368732	0.0880044	0.842752	1.44296	1.36907	mc8
chr11q:773448789_773449368	1.2266	1.62873	1.44227	4.4195	3.85569	2.93844	2.71219	2.10884	mc1
chr2p:706621074_706621372	0.134772	3.5384	1.79537	-0.120367	0.23073	0.633802	1.03229	-0.608317	mc8
chr4p:1011988134_1011988509	0.490024	2.591	3.61254	-0.530877	-0.355326	0.500533	0.881975	1.10638	mc8
chr10p:610428689_610429257	0.657512	2.2904	2.1647	3.90324	3.22099	2.75527	2.77545	2.27808	mc1
chr10q:220166321_220166903	1.55565	3.21888	3.82411	0.0537886	0.431626	0.347416	2.73873	2.06814	mc3
chr5p:965555906_965557133	4.02136	5.36972	5.08872	2.52832	1.91486	4.12024	4.29616	4.0776	mc3
chr14p:32809548_32810139	1.51186	1.61703	1.444	3.55854	4.50815	2.7685	3.06816	2.12596	mc1
chr5p:258999592_258999874	2.20018	3.31699	3.76409	0.24923	0.153358	2.5478	1.56595	2.41225	mc3
chr14q:303491473_303492032	1.19906	2.83596	1.96843	4.62613	3.79211	3.55716	3.07194	2.12238	mc1
chr8p:277505734_277506366	1.82395	2.13449	0.975774	4.32463	4.43897	4.04798	3.16336	2.0483	mc1
chr6p:805784615_805785072	0.919339	0.660893	1.08298	4.19832	3.39567	2.58857	2.31108	1.29114	mc1
chr7p:47465523_47466164	5.05133	4.74015	5.26862	2.6985	2.24211	3.04971	3.52815	3.56476	mc3
chr5p:177460977_177461536	0.727158	3.51512	3.30405	2.16489	3.90193	3.47218	3.18546	2.76967	mc2
chr1p:1098165467_1098166040	2.4996	0.780783	2.73111	0.144877	0.792793	1.50085	1.95815	3.53295	mc3
chr14p:153343827_153344714	3.81189	3.06025	4.47186	1.76752	1.18745	2.73706	2.95946	4.19695	mc3
chr5p:860859747_860860171	0.32457	4.35465	2.68169	0.693647	0.565973	1.04342	0.99302	0.259922	mc8
chr4q:1133703981_1133704800	2.42408	4.75194	4.21886	5.05689	5.22804	5.18066	4.46466	4.09017	mc1
chr13q:451201733_451202107	0.686707	1.80006	1.23598	1.63693	3.84633	3.23056	2.01789	1.98724	mc4
chr13q:254451115_254452015	5.25616	3.82917	4.93526	1.72778	2.41096	4.14645	3.46922	4.4886	mc3
chr3q:1247180220_1247180531	-0.217443	1.88247	1.84776	0.409292	3.05565	2.62573	0.538775	0.637995	mc2
chr3q:875740066_875740626	1.16405	2.04463	3.68048	1.97122	2.76726	3.32311	2.99539	3.93837	mc2
chr11p:183125447_183125912	2.68214	2.49333	3.35855	-0.431566	0.176768	0.520758	0.447088	1.2152	mc8
chr8p:361793860_361794936	2.02003	4.1781	4.23058	1.24655	0.858696	1.90982	2.71694	2.55888	mc8
chr10q:400797288_400798068	2.29497	2.64024	4.37165	1.75096	0.992991	2.45285	3.15583	3.94662	mc3
chr2p:118963234_118963883	1.55884	3.28073	4.09308	1.32027	0.509203	0.354833	2.23093	1.18716	mc8
chr6q:691842260_691843156	2.05833	3.18007	3.94347	2.65394	5.21274	4.77317	3.58636	3.80718	mc2
chr9p:304545575_304546132	2.59731	1.21219	3.38442	0.342329	1.16365	3.6834	2.36333	3.99854	mc3
chr4q:1188895545_1188896381	4.9442	3.04776	4.48077	2.16616	2.01593	3.04413	2.98737	4.12245	mc3
chr1q:761573734_761574488	1.74716	2.95639	3.25365	2.29559	4.8377	4.3083	3.85582	3.53245	mc4
chr9q:527718006_527718574	3.45904	2.1975	1.27537	1.27591	1.32975	0.164426	1.31712	0.800843	mc7
chr1p:1397862135_1397862524	1.43663	3.12259	3.19291	-0.258886	0.173617	0.464717	1.75217	2.31228	mc3
chr6p:599350116_599350671	5.0336	5.52432	5.47836	1.8166	3.86158	2.93905	3.06393	2.68739	mc7
chr3q:1344681874_1344682164	2.05224	3.18183	3.62624	1.18246	0.300074	0.74139	0.604319	0.664497	mc8
chr4q:1136232718_1136233480	1.71305	1.30968	2.1338	5.89342	3.27925	2.91876	4.06738	2.75929	mc1
chr9p:111566932_111567349	2.70603	3.25731	3.72948	0.259648	0.295438	2.31425	1.56166	1.51189	mc3
chr4p:26221620_26222331	5.28887	4.14092	3.9004	4.85252	3.73263	3.83983	2.81789	2.63156	mc7
chr5p:80716565_80717027	0.981476	2.28093	2.25056	1.03698	4.26743	3.71236	2.47323	2.08081	mc4
chr9q:87887944_87888710	1.81285	3.42581	3.75896	2.49726	3.62633	3.80673	3.92426	4.62767	mc2
chr13q:208604519_208605030	0.541393	1.36443	0.545023	4.39009	3.08849	1.79009	1.842	0.985147	mc1
chr1p:63678059_63678739	2.70835	3.29683	4.29446	0.428871	0.435261	2.87162	1.56847	3.5185	mc3
chr11q:461927518_461928238	2.25854	4.58804	4.00854	0.932464	1.13438	2.269	2.15355	2.06523	mc8
chr6q:785887428_785888548	2.274	3.46965	3.62245	5.49081	4.8563	4.39558	4.48186	3.49227	mc1
chr6p:463936804_463937617	2.88309	3.54694	2.90403	4.25329	5.87534	5.3462	4.69196	4.34664	mc1
chr11q:76255463_76255923	3.16117	4.18307	3.50849	1.24534	0.911163	2.06009	3.16194	1.99542	mc8
chr5q:106363054_106363508	0.454061	1.22959	0.214848	0.634609	3.56283	3.12243	1.9246	0.941255	mc4
chr2p:832123994_832124534	0.458741	1.64091	2.48453	2.8947	3.43668	1.74787	1.54225	1.41823	mc1
chr2p:753507942_753508814	2.94147	4.5315	3.59377	4.80147	5.9097	5.47936	4.81371	4.23671	mc1
chr2p:952950037_952950336	0.552433	1.54639	0.022791	2.44072	3.47424	2.85097	2.80546	0.829442	mc4
chr6p:451665226_451665664	0.82131	0.98951	-0.0253868	3.52494	3.03365	2.47364	3.16061	3.32749	mc1
chr6q:1500898729_1500899018	0.427744	0.512667	0.328027	2.56053	3.32393	1.94985	0.901648	0.574022	mc1
chr1q:1365766949_1365767444	2.70487	4.17793	3.8709	0.263741	1.09433	2.16025	2.05942	2.39518	mc8
chr13q:371151821_371152430	1.70353	2.31037	1.90462	1.16006	5.238	3.98747	1.87069	2.096	mc4
chr1q:1227994403_1227995039	1.91612	3.41457	4.46253	0.868352	0.541798	1.51402	2.18316	2.67767	mc8
chr9q:908869774_908870461	3.87311	3.09093	4.09802	0.756222	1.14314	2.24561	3.11519	3.68812	mc3
chr12p:95597664_95598457	4.75574	3.47114	3.95997	2.01836	1.8978	3.08167	2.81886	3.80981	mc3
chr7q:965175747_965176267	3.16208	1.14223	2.46151	0.749378	0.780239	2.55958	2.18881	3.78282	mc5
chr1q:98839763_98840492	3.20791	3.84434	4.39186	1.79014	0.983136	1.78654	2.93949	2.33444	mc8
chr7p:120097650_120097867	0.634611	0.898639	0.56438	-0.0748451	3.05012	3.22381	2.3992	2.65775	mc4
chr12q:728708524_728709103	0.775803	2.12739	4.05885	0.334866	-0.371673	1.32393	0.855246	0.194114	mc8
chr13q:438767718_438768372	1.04575	2.55207	2.76548	1.8492	4.26951	3.43381	2.95855	2.60449	mc2
chr3q:1410508915_1410509317	1.69714	2.72585	3.04862	0.615212	-0.452471	1.21725	1.23995	1.16825	mc8
chr4q:119151426_119151941	2.79457	1.03398	3.71282	1.85575	1.14656	1.8085	2.78585	4.02848	mc3
chr5p:127234252_127234593	0.368544	1.32174	0.565103	1.25727	3.54775	2.76234	1.66631	1.56753	mc4
chr3p:121140585_121141305	4.47095	4.74802	4.73998	2.19551	1.94294	2.59912	3.25473	3.3713	mc8
chr6q:1572717606_1572718448	3.99625	4.09279	4.95483	1.71743	1.26498	3.4522	3.46334	3.83712	mc3
chr1q:1167277736_1167278022	1.10048	1.09756	2.24868	1.8228	3.83573	3.67122	3.11222	3.44904	mc4
chr9q:359925315_359926226	2.89582	3.40384	3.93764	0.77014	1.43643	2.6074	2.59839	4.23415	mc3
chr4p:606638753_606639473	3.53491	2.24445	3.87432	1.32978	0.812756	2.86403	2.47653	3.92914	mc3
chr9p:157163074_157163980	1.43309	3.72918	2.16665	4.9903	4.09597	2.08619	2.84652	1.56375	mc1
chr5q:1151418732_1151419104	0.56979	0.88365	0.175237	2.6372	3.17471	3.06325	2.82279	1.62236	mc1
chr5q:1127163836_1127164487	2.57647	4.68585	4.34753	0.681131	1.76077	1.15443	2.66551	2.28796	mc3
chr4p:713163662_713164174	-0.67891	3.48551	2.14012	0.771698	2.37068	1.54382	1.13145	0.622082	mc8
chr3q:836136562_836136915	2.11132	3.59969	3.68115	1.27801	0.439484	1.31578	1.46039	1.95346	mc8
chr2p:880983555_880984274	3.55855	2.53874	4.73552	1.41678	0.826294	2.15018	2.88822	3.71997	mc3
chr6q:1530442068_1530442542	0.496494	1.03259	1.65987	1.86588	3.32776	3.19242	2.39523	3.04349	mc4
chr1p:1263586204_1263586628	3.01711	0.696985	2.27996	0.925906	-0.0928272	2.21779	1.00066	3.2884	mc3
chr2q:1190284881_1190285513	2.62598	3.75033	4.61113	0.578836	1.18045	1.34202	1.70975	2.33347	mc8
chr13p:23090380_23090855	4.09169	2.00882	4.22474	0.0712941	3.42945	4.08949	3.68396	4.67801	mc3
chr6p:539739607_539740046	0.874068	3.98932	1.80304	0.165043	0.111416	0.678602	0.804704	-0.0603353	mc6
chr12p:41539993_41541004	5.62675	4.20599	5.00722	2.07689	3.05172	4.30226	4.49012	5.16083	mc3
chr7q:937269591_937270413	4.81823	1.90962	2.95577	1.4988	2.63936	4.55147	3.80718	4.5039	mc5
chr1p:503522135_503522733	1.42046	3.72987	3.6959	4.3143	3.90971	2.96485	3.34134	2.58679	mc6
chr5p:823917670_823917913	1.59259	3.17527	3.70892	-1.10798	0.468038	1.00413	0.679669	0.910224	mc8
chr2p:1331908898_1331909364	3.41638	3.16197	2.78456	1.19609	0.932275	1.11168	1.35548	0.729567	mc7
chr5q:869156462_869157040	0.866035	2.88578	3.24787	2.88044	4.00916	2.44553	2.65407	2.43522	mc1
chr7p:53700088_53701076	3.41769	4.20825	5.3438	1.74222	1.48059	2.81736	3.31817	4.0724	mc3
chr5q:197500123_197500606	2.57308	1.46429	3.60579	0.818969	-0.624055	1.03452	1.21121	2.28898	mc3
chr7q:391207517_391208215	4.46287	3.95307	4.50676	1.70909	1.54672	3.48507	3.69012	4.17774	mc3
chr13q:413180341_413181292	4.71497	4.41508	4.51482	2.18753	2.21931	1.85128	3.28862	3.23524	mc3
chr5p:1041802475_1041803461	4.26704	3.05071	4.50261	2.08969	1.55279	2.9869	4.14029	4.33242	mc3
chr11q:636851789_636852082	-0.308115	0.717724	3.32322	-0.921579	-0.851075	-0.61833	-0.835739	0.42558	mc8
chr3q:525993592_525993993	1.06087	3.07517	3.08026	1.59219	4.41013	3.73845	2.52681	3.84284	mc2
chr8p:130504523_130504881	0.666457	1.48197	0.795145	1.40379	3.92416	2.6292	1.79069	0.87854	mc4
chr1q:1179148031_1179148529	3.34165	4.70661	4.01614	1.87025	2.07528	1.44149	1.75778	2.3473	mc8
chr9p:2660675_2661701	4.98696	3.4714	4.16905	1.59015	2.3189	3.04331	3.64715	3.65175	mc3
chr4p:253499599_253500296	4.50899	3.59144	4.04135	2.00872	1.69715	2.67188	2.91386	3.90855	mc3
chr14q:225191940_225192708	0.793078	1.84435	1.61621	4.54199	2.85739	2.19047	2.26591	1.23854	mc1
chr7p:96149308_96149650	0.145775	1.73561	1.49359	1.01623	3.3045	2.81311	1.39138	1.2934	mc1
chr4q:880630715_880631403	1.36253	3.29296	3.16967	0.869258	4.09937	4.39858	3.32984	3.07964	mc2
chr9p:282488122_282488971	3.87865	4.43349	4.75119	2.02298	1.64957	2.27035	3.92069	3.82383	mc3
chr2q:1280900542_1280901380	1.32994	2.5172	2.65508	4.88218	3.37963	2.81239	3.44859	3.14989	mc1
chr10p:177493863_177494155	1.73733	1.87737	3.1104	0.545103	-0.846464	0.571406	1.65251	1.72043	mc3
chr6p:540402408_540403318	3.04679	1.57981	3.39111	1.84892	2.93062	4.55836	4.41469	4.93372	mc5
chr8q:568917401_568917782	0.692405	1.96681	2.46301	2.97639	3.50432	2.9843	2.1918	2.81286	mc1
chr5p:749726045_749726637	3.88649	2.15641	3.49367	0.698515	1.35906	3.95206	3.5361	3.9474	mc3
chr8q:863301746_863302833	4.28625	3.3513	4.16833	2.05965	1.53744	3.45968	4.82627	4.25626	mc3
chr1p:1009024447_1009024883	2.23461	0.327135	1.1915	3.38494	2.78382	3.09071	3.86145	3.48564	mc1
chr10p:686305313_686305694	1.27675	0.314457	0.753081	4.39848	3.07977	2.9151	3.26587	2.73101	mc1
chr12p:114055038_114055471	0.999945	2.68971	3.62812	3.34047	3.73328	3.60773	3.63504	3.69578	mc1
chr12q:104123551_104124511	2.13233	3.9098	4.00835	5.29834	4.51436	4.55011	4.72208	3.89573	mc1
chr6p:550090724_550091268	1.1408	2.60093	2.50238	2.2343	4.12997	3.90014	3.0411	3.06511	mc4
chr4q:1087241811_1087242214	0.501942	0.734927	0.545524	0.268174	3.53157	3.02486	2.00564	0.852551	mc4
chr14q:75802991_75803504	0.86862	2.00472	1.75736	3.97062	3.67297	2.00008	2.58538	0.86234	mc1
chr3q:932292886_932293413	1.79627	3.42631	4.02416	1.21256	0.436277	0.963747	2.07684	2.1101	mc8
chr1q:822981594_822981897	1.75737	3.90617	4.41885	1.32924	0.855252	1.32753	1.16875	1.75133	mc8
chr7p:811492039_811492923	4.58415	5.02997	5.26198	2.23233	2.67389	2.19304	2.75989	2.85381	mc8
chr14q:362142475_362143098	2.00282	4.66813	3.62617	1.31461	1.0443	1.89449	2.03416	2.35402	mc8
chr13q:373798701_373799230	0.833411	3.59094	4.19728	2.2048	1.94712	2.47686	2.96124	3.469	mc8
chr12q:42431487_42432286	2.30865	3.78824	2.76519	0.90204	0.500243	0.724176	2.7573	1.58867	mc8
chr6p:1035161453_1035162372	3.54594	5.36216	5.43085	2.53397	2.37739	2.39468	3.09057	3.71066	mc8
chr3p:833147919_833148329	1.13909	1.56246	1.56521	2.01077	4.235	3.35143	2.65828	2.51525	mc4
chr12q:708968636_708969276	2.4581	2.59251	2.52481	4.38401	5.27292	4.58429	3.6527	4.10588	mc1
chr5q:599206866_599207428	1.97942	2.89376	4.31586	1.36013	0.320324	1.36509	1.73258	2.56299	mc3
chr3q:1210798998_1210799952	3.89596	5.28416	5.57853	1.79516	2.38544	3.35884	4.49617	4.86218	mc3
chr3q:891579334_891580162	3.0907	1.65223	4.01861	0.445953	1.86514	2.58011	2.85308	4.35536	mc3
chr2p:788779213_788779807	2.01361	3.90249	3.91084	0.284515	0.745347	1.86095	2.80232	2.00505	mc8
chr10p:701034081_701034643	1.40513	2.18447	1.90765	4.68616	3.98367	3.21332	3.31615	2.55283	mc1
chr4p:303364700_303364940	1.35675	0.961424	3.57714	-0.591734	-0.597722	1.31428	0.90016	2.42863	mc3
chr9q:357748004_357748430	1.29904	4.25714	4.21443	0.819961	0.937903	1.42489	1.76826	2.2443	mc8
chr2q:868710605_868711390	4.81586	4.54576	4.28855	2.35073	2.72231	2.53967	1.94436	2.72721	mc7
chr10q:448409251_448409690	2.24875	2.58061	3.59249	-0.104672	0.386585	1.43868	2.55463	2.96284	mc3
chr7q:492259427_492259703	-0.125668	1.74316	1.32491	0.585104	3.14044	2.28857	1.88712	0.800252	mc4
chr2q:1127397678_1127398401	1.89217	3.17347	4.48685	2.35367	4.70207	4.68976	3.98282	4.54017	mc2
chr11q:357632347_357632865	0.364613	0.676626	0.441853	3.6459	1.38842	0.383177	0.24433	-0.31407	mc1
chr2q:758556598_758556925	0.624576	3.85111	3.05097	2.72632	3.9107	2.30827	2.23203	1.91719	mc6
chr10p:238919302_238919925	2.32381	1.56246	3.80792	0.536873	0.550888	1.67362	1.50953	3.50728	mc3
chr8q:627189380_627190317	4.1766	1.93407	1.70924	4.84925	5.04348	4.74672	4.57961	4.59459	mc1
chr10q:393985619_393986259	2.30377	4.85478	3.57136	3.89534	5.40325	5.06533	4.29555	3.90331	mc1
chr2q:752197196_752197846	3.50537	4.96015	4.74956	2.37209	1.73355	2.71575	3.47022	2.77709	mc8
chr6q:1554185386_1554186028	0.592199	1.37112	0.309399	3.93464	3.25039	2.02192	2.26328	0.75988	mc1
chr8p:481340426_481341016	0.930129	0.918082	0.217208	3.59982	3.49122	2.29358	2.00203	1.20746	mc1
chr6p:426602138_426602650	-0.132414	0.720314	0.566595	3.31166	2.37881	1.28855	1.15648	0.915001	mc1
chr3q:703381585_703381881	-0.444952	3.52564	3.41774	-1.58856	0.748973	0.581611	1.52117	1.18838	mc8
chr6p:420425842_420427247	2.59601	3.92946	4.24457	5.17116	5.34292	4.64591	4.44049	3.72442	mc1
chr10p:82973501_82973846	2.55622	4.37423	3.57031	0.809129	1.03178	2.09592	2.53622	2.56632	mc8
chr3q:438301641_438301922	2.82773	2.43736	3.31377	-0.496405	0.546415	0.0235487	1.70621	2.65351	mc3
chr1p:75695084_75695460	3.31219	2.26494	2.88769	0.430692	0.531509	1.71941	1.92178	2.61334	mc3
chr10p:228553855_228554269	1.74381	2.65026	3.52509	0.54755	-0.157883	0.793694	1.08155	1.35245	mc8
chr7q:166679388_166680076	2.20327	3.44804	3.51979	3.1981	5.35798	4.40299	3.76538	3.56813	mc2
chr14q:360265264_360265690	2.0113	2.63882	3.58837	0.362075	-0.0912988	1.199	1.34196	2.39611	mc3
chr6q:1332854643_1332855164	0.80013	1.6258	3.93325	0.518171	-0.230942	-0.00636423	1.5027	0.720683	mc8
chr4q:511531128_511532068	0.87492	2.95674	1.60279	4.7528	3.03065	2.13605	2.77469	0.960009	mc1
chr8q:790096845_790097583	2.51438	4.73688	4.43083	4.07221	5.5434	5.24908	3.95844	4.12736	mc2
chr6q:1571581719_1571582178	1.86047	1.51289	1.77176	3.25314	4.50457	3.98442	2.97654	4.06669	mc4
chr9p:28147757_28148746	2.38899	4.5039	4.48147	5.26047	5.04021	4.75643	4.74172	4.82682	mc1
chr3q:1386777549_1386778311	1.58243	3.48605	2.92804	2.34125	4.63112	4.13823	3.91616	3.35624	mc2
chr9q:296653544_296654401	3.01392	4.23149	4.7814	1.76807	1.17329	2.83688	3.41309	3.76114	mc3
chr5p:1109271259_1109271960	1.70238	3.45189	2.96558	3.79549	4.57811	4.28376	3.84725	4.07874	mc1
chr10p:976461971_976462840	2.25234	2.69167	2.94561	4.88495	4.87352	4.37535	3.66888	3.87341	mc1
chr14q:434916257_434916940	3.02952	4.1264	3.9139	1.19677	1.01917	2.29721	2.53132	2.8002	mc8
chr11q:364522185_364522591	-0.203102	1.15792	0.445466	3.36877	2.31693	1.79791	1.44671	0.773496	mc1
chr8q:562413338_562413772	3.5066	3.12319	4.4836	0.714594	0.774491	2.21035	2.18195	3.41875	mc3
chr9p:33945405_33946055	4.06123	2.16817	4.46148	0.816223	1.0794	2.98726	2.25337	3.51793	mc3
chr10q:362345431_362345661	0.836104	3.50805	3.46459	2.8298	3.83553	3.38977	3.00362	3.06055	mc2
chr2q:134260578_134261404	5.50007	4.72969	5.60997	1.40149	3.36386	3.92685	4.60058	4.97801	mc3
chr8p:3096161_3097027	3.50976	4.24282	3.67297	1.79162	1.15754	1.7896	2.88	2.09023	mc8
chr8q:39883818_39884120	0.304806	3.52648	1.7618	0.340191	0.976074	0.879452	0.699945	-0.398709	mc8
chr12p:10654676_10655110	-0.187132	1.07887	3.36827	0.681543	-0.940401	0.473926	0.142153	0.259717	mc8
chr6p:92862207_92862427	0.344882	3.44865	2.61247	-0.613084	-0.0209941	0.298849	-0.0165249	-0.0813817	mc8
chr8p:701129423_701130119	2.13511	3.67001	2.07622	3.27731	0.426014	0.360268	1.01346	0.805602	mc7
chr3q:1219778713_1219779742	2.48473	5.02084	4.7208	4.04381	5.21267	5.15664	5.104	5.29738	mc2
chr6q:1124454766_1124455620	4.3213	3.16256	4.83501	0.918139	2.86906	4.04972	4.30818	4.89987	mc3
chr3q:1283369044_1283369551	2.72388	4.01889	2.14903	-0.771386	1.33359	2.76603	1.64541	2.32665	mc3
chr8q:569810283_569811028	1.5177	3.61653	3.53645	3.84653	4.26478	4.46359	3.66362	3.99169	mc1
chr13p:110654870_110655268	1.40312	3.22603	3.91544	0.711153	0.327728	0.532386	1.12019	0.842074	mc8
chr10q:519354468_519355052	2.7037	1.17533	2.13691	-0.157348	1.28291	2.91267	2.31874	3.37448	mc3
chr2p:670782714_670783255	0.981946	1.84092	2.25083	2.77634	3.16421	4.08664	3.01231	3.47976	mc1
chr3q:808447512_808448203	4.39504	3.15751	4.47148	1.29285	1.50553	3.33005	3.0297	3.93658	mc3
chr1p:253904116_253904881	1.97223	4.53108	4.5054	4.26808	4.89766	4.41094	4.29099	4.31881	mc1
chr1q:133959592_133960356	4.6388	4.17157	3.94797	2.4399	1.77461	3.0965	3.47196	3.59639	mc3
chr12q:631851096_631851587	0.95595	2.2099	1.45531	4.14905	3.59034	2.81271	2.43765	1.25885	mc1
chr14p:46984229_46984612	2.41734	-0.378475	1.78277	1.17549	0.620444	2.82717	1.0681	3.78537	mc5
chr10p:610846101_610846658	1.56826	2.04299	1.76525	3.5658	3.87595	4.23863	3.99302	3.88243	mc1
chr10p:5718256_5718634	3.26357	0.920869	2.28772	0.333042	0.457098	1.47698	2.35984	3.13466	mc3
chr5p:66472656_66473269	5.08145	4.86499	4.89815	2.20729	2.37862	3.78002	4.20414	4.63479	mc3
chr10p:825210131_825211077	2.8986	4.77812	4.19271	1.51185	1.48671	2.40431	2.99005	3.20232	mc3
chr3q:1516956839_1516957618	2.76217	3.81524	4.85521	0.815778	1.13446	2.20331	1.93129	2.24149	mc3
chr2q:306414398_306415676	4.60001	4.45375	5.97953	2.18978	2.01962	3.69982	3.89766	4.76321	mc3
chr2q:218099119_218099788	4.79625	2.96249	3.47255	1.7957	1.92578	3.82187	2.82809	3.70186	mc3
chr6p:531621647_531622081	0.809843	1.87242	1.10072	1.57618	3.9386	3.3736	1.63697	1.56337	mc4
chr4p:87269882_87270358	0.876986	1.04995	2.27019	1.96156	3.44448	3.56083	2.85317	3.29823	mc4
chr11p:97827034_97827971	3.84734	2.97879	3.8476	1.87677	1.92196	3.23494	3.67734	4.70522	mc3
chr5q:1212551047_1212551488	2.87529	3.65952	4.08033	-0.729919	1.10597	2.20374	2.43378	3.56546	mc3
chr1q:1386716981_1386717750	3.56678	2.48773	4.66933	0.558064	0.873164	2.78224	2.54758	3.76787	mc3
chr2q:834545949_834546677	2.75746	3.37059	2.7929	4.36776	5.67838	4.96569	3.67468	3.72886	mc1
chr7q:1051517761_1051518911	5.85981	3.21458	5.17269	2.18175	3.33493	4.62053	4.4905	5.0975	mc3
chr6p:75661557_75661959	0.310893	0.893897	0.302777	2.35822	2.44069	3.34016	2.21451	1.54373	mc1
chr2p:619962587_619963282	2.31254	3.62494	3.63386	3.88734	1.31303	1.12435	1.67169	1.94147	mc6
chr2q:586384472_586385154	3.85312	3.8379	4.81503	1.42072	1.37677	2.23735	1.93063	2.28052	mc8
chr13q:64754428_64755133	4.06906	3.59027	4.48395	1.95054	1.34037	1.70897	2.79335	3.21708	mc3
chr2p:959130998_959131707	1.79705	3.33642	3.15871	5.08308	4.16328	3.4187	3.55007	2.63665	mc1
chr13q:323326518_323326924	3.98947	2.90862	3.57707	0.779555	1.22466	2.84739	0.665836	2.47605	mc3
chr10p:810250732_810251699	0.643876	1.72487	1.45485	4.51899	2.33478	0.735577	1.52632	1.3775	mc1
chr2q:540646405_540647229	2.68801	4.34265	3.47468	3.67274	5.24527	5.50078	5.03272	4.64407	mc1
chr6q:1531146292_1531146882	3.37124	2.82246	4.44689	0.868537	0.715265	1.91787	2.78116	3.44737	mc3
chr6q:283386583_283387642	6.03478	5.25402	5.83373	3.242	3.2784	4.43757	5.27356	5.39554	mc3
chr10q:448472292_448473503	5.59755	4.89153	5.44679	2.41103	2.91888	4.19111	4.44806	4.84653	mc3
chr7q:1023041285_1023041671	3.28245	0.664627	2.85717	1.24746	0.09634	1.37683	1.1988	2.38834	mc3
chr3p:824010037_824011826	4.69582	4.73937	5.66742	2.08375	2.34742	3.68369	4.34641	5.03384	mc3
chr13q:305696406_305696849	4.06255	3.5687	2.83726	1.71264	1.77457	1.15905	2.0971	2.30813	mc7
chr4p:642957882_642958669	2.0443	3.40842	2.88362	2.87117	5.01191	4.50175	4.30053	3.39178	mc4
chr5p:734104653_734105230	2.2233	3.80301	3.35829	4.18203	5.10418	4.62048	4.25333	3.68128	mc1
chr8p:433412010_433412400	2.24276	1.55294	2.64464	-0.989831	1.22142	1.0668	1.62589	3.22526	mc3
chr3p:781307522_781308084	4.66189	4.66143	4.56812	2.83896	1.81706	2.90878	3.50449	3.62	mc3
chr14q:422389141_422390081	3.92548	3.61675	4.89771	1.04075	1.62998	2.7607	3.70056	4.19903	mc3
chr7q:775915289_775916222	3.08129	3.63684	4.37455	0.991536	1.06613	1.70928	2.25995	3.19189	mc8
chr6q:911850733_911851603	1.96502	2.29797	2.63534	4.86247	4.40747	4.15264	4.08801	2.78062	mc1
chr9q:413464587_413465316	1.17596	3.34749	4.18718	3.32255	3.39507	2.76687	3.23742	2.74993	mc6
chr3q:1210832242_1210832557	2.28206	3.25962	3.79805	0.464755	0.368415	1.81159	1.1936	1.74023	mc8
chr6q:1512907196_1512908307	3.79551	4.17441	5.15584	1.64239	1.58794	2.7722	3.30113	3.88439	mc3
chr2q:36728597_36729400	3.91766	4.62371	4.8784	1.78234	1.85752	2.70463	3.30557	3.97054	mc3
chr7p:299084663_299085291	2.02387	3.72721	2.96862	3.23676	5.04469	4.76154	3.86595	3.72344	mc1
chr2p:703772630_703772930	4.39637	3.11073	2.67465	2.25405	1.66758	1.8496	2.05011	2.05148	mc7
chr8p:261278324_261278968	2.7532	4.04995	4.41829	4.84225	5.41847	5.26576	5.36124	4.95603	mc1
chr12p:41203790_41204498	1.92759	4.85041	4.39026	2.8975	5.04909	4.86435	4.00966	4.77684	mc2
chr7p:45880446_45881111	5.09618	4.74839	4.54756	2.60587	2.47107	2.96718	3.17388	3.00568	mc3
chr1q:1189624898_1189625605	1.52657	2.39325	1.70969	3.49817	4.4287	3.37944	2.87937	2.02924	mc4
chr5q:1128653532_1128653863	0.759596	1.65208	1.81334	2.28547	3.63449	3.13088	2.57596	2.09682	mc4
chr12q:344154000_344154704	3.6768	2.87391	4.36028	1.21074	0.740253	2.47323	1.90646	3.46232	mc3
chr8p:440988474_440989171	1.57582	3.74447	2.97553	3.31368	4.5227	4.34486	3.68314	3.42537	mc1
chr2q:888918775_888919105	0.669117	1.98701	0.956749	3.44077	3.36954	2.78753	3.21386	2.14272	mc1
chr6p:95356671_95357550	2.84111	2.73494	1.68967	6.21342	5.07028	3.96759	4.39362	3.55692	mc1
chr2p:334300794_334301545	2.03623	3.35905	3.33783	4.15267	4.8428	4.3286	4.17281	3.86039	mc1
chr9p:51002346_51002543	2.79311	3.54242	3.2984	0.749544	0.599854	1.49247	1.86599	2.18852	mc8
chr10q:219350768_219351547	1.54549	3.28283	4.62031	1.49957	0.865521	1.17483	2.01015	2.44672	mc8
chr6p:586596093_586596410	0.998035	3.07058	3.87651	0.0507494	0.285896	0.407623	2.15265	2.65872	mc8
chr6q:881691640_881692165	1.78587	3.74302	3.65651	4.13027	4.52497	4.43778	3.83043	3.50153	mc1
chr4q:1129211095_1129211817	1.32824	3.49619	4.19617	-1.34765	0.86674	1.15299	2.63305	2.35814	mc8
chr3q:236637827_236638265	0.551281	2.39303	2.16709	1.04795	2.66826	3.74021	2.80795	2.06655	mc2
chr8p:612325946_612326760	3.01148	2.29712	1.44447	5.30511	4.73757	4.519	4.07812	3.3454	mc1
chr13p:23094595_23094933	4.39478	3.52558	3.29177	1.74846	1.81518	2.18594	2.10762	3.14748	mc3
chr3q:1278875977_1278876220	-0.0254465	1.16456	0.845023	0.686737	3.06749	2.65865	1.22074	1.40278	mc4
chr8p:670177186_670177450	3.75247	2.1669	2.78045	0.522917	1.32232	0.90416	1.64578	1.87568	mc3
chr5q:99999007_99999460	2.0916	1.45243	3.00986	0.748586	-0.84322	0.876197	0.859932	2.32917	mc3
chr4q:839887471_839888019	2.60898	4.35638	3.36727	1.38202	1.29749	1.90834	1.76325	1.01911	mc8
chr7p:702491691_702492260	0.784589	1.72202	3.09871	0.730479	3.48379	3.56863	2.70999	3.1111	mc2
chr10q:362719929_362720413	0.841984	0.243451	0.183389	2.28845	3.15322	2.38733	0.983896	1.38552	mc1
chr3p:431359270_431359512	0.0103328	2.22926	1.78962	1.8694	3.00313	2.15874	2.16823	0.55797	mc2
chr3q:867147517_867148190	1.01491	1.7211	2.43028	4.19626	3.2943	2.75403	3.11934	2.19108	mc1
chr6q:1524675545_1524676129	4.49282	0.865959	3.56225	1.33578	2.00219	3.67183	4.2785	4.25732	mc3
chr6p:1191402386_1191402850	0.685071	4.17325	2.78771	3.27397	2.60564	1.57566	1.55478	0.796386	mc6
chr5p:281744429_281745110	2.52857	3.56466	3.41071	4.32027	5.32957	4.96521	4.05081	3.4729	mc1
chr4q:567417711_567418150	2.48241	3.03465	3.93988	0.276169	0.533748	1.33394	0.945301	2.71688	mc8
chr9p:16410992_16411326	3.44922	1.9868	3.51911	0.65206	0.662326	1.53449	2.51417	2.79056	mc3
chr3q:652845755_652846078	1.31705	2.87816	2.63674	4.41547	3.92903	3.20453	2.82204	2.50666	mc1
chr8p:95155219_95155821	1.45028	1.47581	2.47308	2.15878	2.12212	2.40912	3.31182	3.9747	mc1
chr1q:101073969_101074723	2.0393	4.13848	4.33218	4.63803	4.78307	4.45866	4.31135	4.55581	mc1
chr12q:731979919_731980252	3.5571	3.62377	4.53203	1.69722	1.08609	2.00488	1.8525	2.89918	mc8
chr11p:92650076_92650779	4.53149	2.21325	3.6807	1.00515	2.29204	3.42306	3.12588	4.59608	mc3
chr10p:240699155_240699641	1.84434	4.56695	4.80621	1.38555	1.24289	2.45278	3.24783	3.04784	mc8
chr5p:405610978_405611356	-0.114948	-1.35306	-1.40165	3.70438	0.816696	1.66759	1.04565	0.157213	mc1
chr8p:426144102_426145193	4.89964	3.69168	4.51597	2.41113	1.93216	3.76711	3.56451	4.44718	mc3
chr6p:1021853643_1021854139	2.93304	3.1597	4.39496	1.71041	0.427956	2.25225	2.42152	3.30738	mc3
chr8q:837239152_837239570	-0.168237	-0.594317	-0.337293	3.00586	2.17111	1.09581	1.45928	0.916772	mc1
chr11q:843400375_843401123	2.56915	4.29421	3.97236	5.42944	5.1743	5.07199	4.88879	4.55193	mc1
chr8p:498483085_498483621	3.22249	2.01569	3.80999	0.95245	0.479877	0.702201	2.39625	3.01538	mc3
chr6p:1040439553_1040440654	4.25488	4.45569	4.3713	1.80943	1.56179	3.06148	4.45027	4.07621	mc3
chr10q:86378000_86378496	4.09252	3.16297	3.40726	1.31976	1.72	1.41111	1.68115	1.86058	mc7
chr2q:841057897_841058368	1.23952	0.674011	0.310069	4.25957	3.19595	2.53936	3.03521	1.80251	mc1
chr6q:1339799093_1339799511	0.117356	2.15858	2.08667	1.32599	3.08249	3.05209	1.76451	1.55791	mc2
chr2p:1125793912_1125794058	-0.229485	3.00878	1.98126	0.149106	-0.00286086	-1.10384	0.312607	-0.494996	mc8
chr1q:97305108_97305467	0.281704	2.60547	2.19667	1.19579	3.67676	2.11187	1.18021	1.72364	mc2
chr4p:1081605750_1081606384	0.805904	1.62655	0.429634	4.60859	2.96114	1.42362	2.15746	0.458996	mc1
chr1q:1076403302_1076403798	2.36668	2.56701	3.59923	0.68506	0.20051	2.07876	2.10324	3.14369	mc3
chr11q:31327718_31328242	2.02279	3.30588	3.52003	-0.179426	0.365947	1.73997	2.02379	1.89959	mc8
chr12q:589749998_589750546	2.39989	1.60641	2.78356	0.594407	1.34059	3.10154	2.4938	3.93687	mc3
chr5q:742800649_742801200	-0.142912	0.0441113	-0.394437	3.77567	2.12597	1.60218	1.17706	0.242749	mc1
chr6p:973314124_973314945	3.54442	3.55582	4.2734	1.5117	1.43613	1.84531	3.67801	3.90393	mc3
chr4p:907836927_907837301	1.90213	2.82243	3.90708	0.789889	0.0437819	1.28867	1.87624	1.81343	mc8
chr7q:557452487_557453017	3.60336	2.78441	4.26935	-0.80545	2.01959	3.39756	3.40774	3.64643	mc3
chr4p:101421719_101422259	2.82304	3.92409	2.84512	-0.399269	1.08122	0.955338	1.98996	1.83581	mc8
chr12q:823636555_823637475	5.1624	4.87503	5.05469	2.33552	2.63183	3.23003	4.45544	4.82536	mc3
chr1p:1058672890_1058673533	2.1472	4.24503	4.42195	4.60093	4.83484	4.87607	4.61907	4.57545	mc1
chr6p:275301580_275302834	4.57296	2.9417	4.86312	1.85116	1.69087	2.95369	3.07151	4.1759	mc3
chr14p:55299768_55300942	5.62574	5.21266	4.7305	3.55212	2.98376	3.33853	3.50341	3.96618	mc7
chr4q:1009136647_1009137482	2.04309	4.0228	5.09132	4.28904	2.51398	2.6159	3.93399	3.33758	mc6
chr1q:1454034791_1454035477	4.32365	4.0544	3.6982	0.959764	2.53169	1.90213	1.98088	1.82764	mc7
chr1q:1152679070_1152679542	1.56089	1.29182	1.35987	0.311024	3.91197	3.56776	2.74318	2.29841	mc4
chr11p:41379580_41380002	-0.0500064	2.79015	3.44788	0.695722	1.19529	1.17527	1.0913	1.23198	mc8
chr8p:46703297_46703954	4.76472	2.70092	3.77841	1.74356	2.2113	1.96908	3.19412	3.5764	mc3
chr6p:262000214_262000835	4.59991	4.17375	4.28836	2.42574	1.96083	2.19089	2.60775	2.41621	mc8
chr1q:131872410_131873065	1.22674	3.60892	4.05605	1.08679	0.450893	1.36107	2.91113	2.38725	mc8
chr4q:1038776595_1038777385	1.94809	4.48874	4.15845	4.87824	4.25208	3.04532	3.65001	2.87837	mc6
chr13q:172691114_172691943	2.0708	3.35354	2.23927	5.71673	4.60177	3.10839	3.05824	2.08773	mc1
chr10q:336011254_336011695	3.339	2.66615	3.35614	0.389563	0.403946	2.89591	2.78563	3.01289	mc3
chr1p:660494085_660494679	1.50479	2.25071	2.93115	2.5576	4.45159	3.86932	3.67273	3.70885	mc2
chr7q:471842099_471842652	0.285431	1.17356	0.778566	3.2662	2.12	1.36872	1.64273	-0.383798	mc1
chr2q:680145386_680145908	0.770674	2.17681	1.75395	1.70673	3.57995	3.66929	2.23041	1.28339	mc2
chr10p:35668750_35669038	-0.0120425	3.02289	3.48458	0.571038	2.17953	1.80879	1.91879	1.00873	mc8
chr8q:772109933_772110355	2.12306	-0.0950306	0.735391	0.634236	2.04495	2.92624	2.49364	3.00101	mc5
chr13q:287751042_287751357	-0.398938	-0.232207	-0.217283	3.50682	1.52847	1.09299	0.617085	-0.0243937	mc1
chr8p:138988213_138988629	0.868992	0.255708	2.06196	-0.204173	2.04947	2.72348	3.24975	3.2485	mc1
chr2q:89599868_89600554	1.67721	3.01324	2.59411	1.95085	4.51959	4.4402	3.45375	3.44257	mc2
chr7q:979322716_979323476	4.2423	4.45178	4.4126	2.20134	1.72725	2.19768	3.0608	2.96221	mc8
chr3q:1439747412_1439748360	1.21834	3.78549	4.94979	1.60937	2.66994	2.26459	2.72601	2.08318	mc8
chr6p:561528640_561529387	1.52527	1.37103	1.55943	3.31599	4.09456	3.92027	3.14523	2.67837	mc1
chr4p:1075289871_1075290339	-0.176931	2.43402	2.55444	0.985445	3.00669	2.2124	1.79119	1.92741	mc2
chr4q:977486907_977487663	0.954538	1.54845	1.60218	4.32693	2.64205	2.05196	2.42822	0.435389	mc1
chr12q:665780354_665780923	0.796021	3.91649	4.26922	1.43406	1.33024	1.14397	1.9959	0.882336	mc6
chr8p:259019225_259019589	1.41384	2.41424	3.70552	0.763652	0.849349	-0.412867	1.12029	1.2647	mc8
chr9p:133007231_133008003	1.27132	1.9842	1.94561	4.8445	3.4942	2.82345	3.24171	2.01885	mc1
chr6q:1614651860_1614652359	4.40394	4.31173	3.91947	1.97295	1.8299	2.41016	2.8708	3.04851	mc3
chr3q:535187196_535187971	5.15959	4.10241	4.12292	2.99651	2.44373	2.81899	3.64564	3.66271	mc3
chr6q:1066339640_1066340186	3.92862	4.05048	3.941	1.08366	1.21386	3.08128	2.10735	2.68032	mc3
chr6p:83994009_83994567	1.31238	1.48731	2.47706	3.40299	3.91185	3.44827	3.98552	3.17089	mc1
chr3q:1496237065_1496237218	2.3334	2.7775	3.01595	0.198407	0.119263	0.666393	0.385812	0.931197	mc8
chr10q:63254569_63255178	3.40592	0.314328	3.52521	0.765017	0.465828	3.20348	2.10258	3.63808	mc3
chr8p:498331622_498332205	1.81301	1.86541	3.49683	-0.340316	-0.0850377	1.19894	1.94764	2.56015	mc3
chr2p:1196385565_1196386339	1.94765	2.48612	1.88578	4.92247	4.47623	3.98106	3.60226	3.52566	mc1
chr3q:561698590_561699318	3.05758	4.60857	3.72166	4.60906	6.09239	5.16072	4.67867	4.32599	mc1
chr3q:874066557_874067067	0.0266303	4.40965	2.91901	-0.0526539	1.28859	0.994511	1.76061	1.28341	mc8
chr4q:920285209_920286018	3.37647	4.28457	4.4401	1.42581	1.33363	2.7743	3.01295	2.86795	mc8
chr12p:113185515_113185783	0.111732	1.88888	1.88359	2.50423	3.01765	1.8087	1.24697	1.52463	mc1
chr2p:1013103317_1013103620	2.04365	1.18087	1.38312	3.74237	4.11416	3.29914	3.46655	2.50846	mc1
chr6p:591291455_591292413	5.36017	2.88114	4.51423	1.56914	3.29699	4.34052	4.06242	4.41885	mc3
chr6q:1045650234_1045650767	1.44645	2.10637	1.66423	4.16209	3.98376	3.73576	3.30239	3.01283	mc1
chr6q:1364236744_1364237401	0.813229	2.22242	4.06377	2.00427	3.21226	3.17854	2.88705	3.51426	mc2
chr1q:420455787_420456123	2.47075	2.49515	3.52889	-1.4583	0.182326	2.02954	1.90782	2.08992	mc3
chr8p:554462449_554462698	-0.685556	0.509908	-0.220902	3.07336	1.55934	1.21003	1.52029	-0.58909	mc1
chr2q:462587069_462587823	1.29176	1.86738	1.88453	4.09601	3.7845	3.60328	3.02283	3.34408	mc1
chr2p:873202808_873203145	1.46085	2.77017	4.15353	-0.370215	0.428674	0.43634	0.391292	1.37497	mc8
chr3q:351413406_351413596	1.24967	0.678916	0.13762	0.16792	3.1461	1.84223	1.23729	-0.116923	mc4
chr11q:987698128_987698826	3.51893	3.41132	3.99362	0.669753	0.780575	3.05924	2.56433	3.69493	mc3
chr1p:459909618_459909995	-0.226559	1.09249	-0.669615	4.3154	1.6249	1.55716	1.99647	0.29865	mc1
chr7q:111041858_111042667	4.05282	4.6828	4.65286	2.93835	1.66875	2.67384	3.58794	3.07735	mc8
chr8p:425902022_425902590	1.88606	2.69157	4.41602	-0.587889	0.539594	0.922887	1.50642	2.90084	mc3
chr6p:1285007526_1285008338	3.2365	1.84779	3.48932	1.08441	0.79409	2.35532	1.82421	3.80613	mc3
chr5q:964072481_964073276	4.09985	4.97822	5.73386	1.72806	2.31246	3.59571	3.69477	3.97359	mc3
chr11p:269321400_269321965	4.11767	4.59614	4.64352	2.3141	1.66205	3.09028	3.64059	3.84897	mc8
chr3p:227281776_227282168	1.20259	0.533981	1.9902	2.90611	2.42516	2.64514	3.51076	3.53807	mc1
chr3q:1413484458_1413484819	0.415653	1.19163	0.566063	3.63349	2.41201	2.95386	3.33129	1.88393	mc1
chr5q:433724423_433725356	3.79839	1.96337	3.0734	1.81803	1.31086	2.79483	3.58286	4.07413	mc3
chr3q:919900047_919900461	0.692542	1.97053	0.897072	0.922436	3.9529	3.15572	1.87138	1.36678	mc4
chr13p:61311083_61311763	1.79278	2.19662	2.73319	2.07643	4.65667	4.36126	3.43462	3.5498	mc4
chr8p:198694416_198694875	1.74651	1.42385	1.28118	-0.115368	2.74091	4.2264	2.22661	1.72134	mc2
chr12p:62149848_62150178	0.853234	3.17334	3.04791	-1.00053	0.18082	0.451113	1.53221	0.491506	mc8
chr3q:1198972419_1198973375	4.79307	2.26049	3.5489	1.72786	2.07002	4.46593	3.78472	4.38707	mc3
chr10q:103061300_103061814	0.772579	1.63205	2.20324	4.4212	2.15275	1.47979	1.65648	1.60655	mc1
chr5p:43286476_43286994	4.0737	3.37353	3.48574	1.039	1.45812	2.5092	4.17107	3.56584	mc3
chr5p:1009538944_1009539719	2.49417	3.51077	4.28533	1.68241	0.646607	1.78987	1.44738	2.16353	mc8
chr6q:448796758_448797270	2.28926	3.24909	3.70022	0.21435	0.553541	1.37778	0.763881	1.78303	mc8
chr1q:728908675_728909192	1.17335	4.52101	2.67475	1.5631	1.90544	1.84302	2.11543	0.509824	mc8
chr5q:497473673_497474280	0.334956	1.6194	1.39788	3.80366	2.51509	2.04445	2.43035	1.51168	mc1
chr13p:67501139_67501576	1.57429	2.46252	3.40655	0.164225	0.388777	1.61427	1.75296	3.15135	mc3
chr3q:237104976_237105627	0.854571	2.53483	2.14838	4.38348	2.75931	2.72725	1.8336	1.55417	mc1
chr9q:770916285_770917019	4.60236	3.03708	4.07799	1.82719	1.76611	3.16889	3.53983	4.39895	mc3
chr4p:79391509_79392055	3.08715	0.00526287	2.80908	0.680118	1.37259	1.92843	2.00828	3.99802	mc3
chr6q:485261731_485262430	2.89534	3.3573	4.46025	1.05974	0.794053	2.03816	1.10773	2.33333	mc8
chr11q:461668452_461668851	3.07791	2.80884	3.70472	1.03306	0.416751	0.943967	2.45925	2.36153	mc3
chr13q:329927822_329928545	4.95671	4.75276	5.25293	2.55617	2.29857	3.12054	3.68263	3.92636	mc3
chr2q:53081009_53081628	1.92598	4.57392	4.92889	2.55348	3.492	4.33236	4.42086	4.64702	mc8
chr2q:985621584_985622469	2.80581	4.61967	4.32476	3.56906	5.90162	5.34287	4.89743	5.04019	mc2
chr3q:461714125_461714492	3.04691	-0.0130184	1.77518	-0.450795	0.790973	2.77345	1.14712	2.59287	mc3
chr11q:702947698_702948245	1.1297	3.60954	2.47602	2.70558	4.18706	3.6216	2.7897	2.56792	mc2
chr1q:1460612892_1460613510	0.849127	3.15273	2.78639	3.81096	3.35959	3.0478	3.34979	3.37852	mc1
chr6p:431415766_431416210	3.31093	4.07044	4.24201	0.937292	1.38407	1.95198	2.15002	1.99481	mc8
chr3p:414133281_414133892	1.7481	3.35269	2.55564	4.69716	4.36322	4.00855	3.87135	3.70007	mc1
chr3q:1219671627_1219672130	1.54087	0.905869	2.56917	0.441097	1.08753	2.77013	1.78911	3.85174	mc3
chr1q:624090848_624091562	0.604672	0.275069	0.297155	4.09275	2.97718	1.40611	1.41415	0.848043	mc1
chr1p:767559868_767560851	3.538	4.55731	5.63199	2.99815	2.43087	2.94267	4.4	5.05798	mc3
chr6p:311279108_311279638	2.44041	1.74053	1.06998	1.91995	4.45366	3.94962	2.46381	2.36872	mc4
chr1q:350634319_350634973	4.30904	3.32347	4.30502	1.62327	1.42841	3.23761	3.09056	3.53738	mc3
chr9p:7857508_7858191	1.25682	3.52714	3.20835	1.94075	1.38936	-0.177799	1.40966	0.97842	mc6
chr1p:718171028_718171762	2.3478	3.35127	2.56437	3.28859	5.42855	4.52859	3.99241	3.52362	mc4
chr4p:182743187_182743476	2.39732	3.26987	3.14851	-0.282577	0.586022	0.842834	1.78708	1.15138	mc3
chr2p:1052474340_1052474917	1.4641	2.8937	3.39246	2.78395	4.45536	3.59109	2.96073	2.8668	mc2
chr6p:1413111589_1413112117	1.4147	4.63996	3.90818	1.34398	1.35502	1.67456	1.09064	1.24429	mc8
chr2p:1214773869_1214774205	0.688613	2.07669	1.431	3.37182	3.30859	2.95593	3.23949	2.28749	mc1
chr6p:155572879_155573365	3.44814	2.25657	2.64541	-0.195236	1.27823	0.412354	1.4341	0.862227	mc3
chr6p:1240607603_1240608250	2.10875	4.58036	3.34974	1.72336	0.933444	1.81824	2.14678	1.49803	mc8
chr3q:1219374162_1219374471	-0.381398	3.43042	3.48378	-1.50131	1.01245	1.18587	0.856067	0.89166	mc8
chr6p:698241272_698241848	1.54427	2.02016	0.489536	4.14199	3.85256	3.62994	4.09391	4.01187	mc1
chr2q:1086569747_1086570452	3.34511	3.12044	2.96951	5.45145	5.79788	5.00761	4.40974	3.65175	mc1
chr7p:757717332_757717562	1.76849	3.44309	2.82779	0.731363	0.101061	1.35054	1.97256	1.63118	mc8
chr10p:827484108_827484838	2.02679	4.2538	3.98856	2.52776	4.73195	4.89848	4.20816	4.31607	mc2
chr6q:1421463107_1421463402	2.10751	3.11779	3.42608	-1.4892	0.68241	1.2118	0.486222	1.45603	mc3
chr11p:288634164_288635655	4.48776	5.26228	5.25957	3.12556	2.30631	3.36463	4.48917	4.74434	mc3
chr9q:604974870_604975404	1.40448	1.85333	1.58156	2.801	4.05443	4.19136	2.72496	1.93594	mc4
chr9q:144910700_144911106	4.19596	3.54778	3.05736	2.08429	2.22404	1.64281	1.58333	1.95645	mc7
chr8p:161264127_161265138	5.34167	3.56683	4.51647	1.64636	3.37954	4.99649	4.19314	4.87845	mc3
chr3q:1261239960_1261240437	3.03173	1.04272	2.1547	0.0578912	0.94938	3.55803	2.11947	3.32001	mc3
chr2q:716558379_716558783	0.690048	1.48228	1.1641	1.48865	3.67667	3.15096	2.25058	1.68462	mc4
chr3q:32362997_32363494	3.20872	3.59343	4.0366	1.27257	1.07734	1.20617	2.67864	2.85059	mc8
chr1p:392714027_392714495	1.45323	1.44376	0.698903	1.52396	4.21006	3.27342	2.05486	1.65108	mc4
chr6q:216716551_216717286	2.3601	3.89332	4.15888	4.335	5.14626	4.80092	4.04127	4.72809	mc2
chr2q:568618677_568619408	1.84751	4.99206	4.23089	1.40925	1.5282	2.00509	1.64831	2.21908	mc8
chr9q:355780680_355781305	2.92275	4.28541	4.29442	1.00432	1.31866	2.56237	2.8473	3.39179	mc3
chr2q:450813601_450814062	0.581643	3.07334	3.05864	3.52166	1.51745	1.77555	1.65302	2.07441	mc6
chr11p:165612442_165612817	1.11791	2.08182	1.87567	1.91243	4.00637	3.75103	2.79088	2.82661	mc4
chr10p:721094801_721095386	2.83427	0.308705	2.71705	2.15649	3.68245	4.20432	3.01293	4.19373	mc5
chr2q:158754723_158755053	1.26511	1.42822	1.19711	3.00138	3.99973	3.12858	2.3202	1.18828	mc1
chr1q:1319940788_1319941316	2.32897	2.47799	1.96532	3.05752	4.5854	3.82206	3.19395	1.62862	mc1
chr12q:676713242_676713879	4.81775	4.03717	3.93159	2.20884	2.30483	2.47605	3.1176	3.29812	mc3
chr10p:180775449_180775945	2.00349	3.9437	3.58235	1.43577	0.815025	0.907847	2.31011	2.06978	mc8
chr14q:152649931_152650274	1.09902	2.01024	1.43294	4.42833	3.49154	3.36419	3.13828	2.97135	mc1
chr6p:590874921_590875699	1.69889	2.1438	1.54764	3.92854	4.35031	3.73596	3.32845	2.35174	mc1
chr6p:636794600_636795315	1.72667	2.9065	3.59702	4.57848	4.12508	4.05441	3.6849	3.449	mc1
chr12q:750870285_750870644	2.97548	1.88695	2.64929	-0.71208	1.07538	1.77968	2.43672	3.01989	mc3
chr1p:156325050_156325636	3.15734	0.598313	2.39428	0.34821	0.909484	2.20537	2.28848	3.43311	mc3
chr1p:993635312_993635652	0.812187	1.19772	0.57996	0.276983	3.96466	2.96721	1.77859	1.32761	mc4
chr2q:1395859533_1395859879	0.823979	1.15203	3.45115	-0.307263	-0.288776	-1.23694	1.32207	1.82143	mc3
chr11q:392388222_392388867	1.0321	2.64992	3.57711	1.60017	3.6065	3.9198	3.11714	3.75599	mc2
chr2p:1077141603_1077142247	4.77553	3.06131	4.4104	1.11383	2.43636	3.98153	3.98092	4.00982	mc3
chr14p:34074587_34075081	-0.380538	-0.376619	-0.353649	3.56382	1.53019	1.18278	1.01293	-0.174342	mc1
chr3q:933844183_933844466	2.14061	3.79259	3.32232	1.31031	0.647966	0.9662	1.59267	1.06088	mc8
chr1q:409194093_409194699	2.63943	2.05937	3.75238	0.340928	0.584028	1.97912	2.44718	3.26425	mc3
chr3q:1344509335_1344509871	2.26551	2.50123	3.33328	2.24539	4.79442	4.85975	4.16588	4.04444	mc2
chr8p:498111515_498112150	3.64263	2.73695	4.13574	0.918582	1.37268	2.86315	3.45376	3.98155	mc3
chr6q:111774311_111775287	2.2138	3.11224	4.33428	2.98229	5.20139	4.67242	3.73888	4.96952	mc2
chr6q:997773386_997773919	2.86461	1.48342	3.69711	1.07123	-0.124002	0.845168	1.56522	2.08676	mc3
chr5q:1054279176_1054279896	1.18534	2.18615	1.58385	4.75785	3.52447	2.65133	2.30976	1.56953	mc1
chr5q:843312481_843313169	3.2349	1.93775	4.01781	0.75926	1.23751	3.05392	3.13553	3.96349	mc3
chr10p:312064085_312065068	4.0712	2.03053	3.64138	1.58395	1.96144	3.53841	3.48993	4.61956	mc3
chr4q:683681750_683682228	0.894654	2.17731	1.53666	1.27355	3.95598	3.43609	2.52051	1.58886	mc4
chr6p:478498513_478498930	1.4502	1.0523	1.42943	4.05904	3.12838	3.76142	3.26595	3.87596	mc1
chr13q:458072653_458073089	2.71101	3.21465	3.48993	0.58837	0.668508	0.791467	2.55217	2.43031	mc3
chr9q:566915993_566916813	4.7509	2.92446	4.06733	1.51997	2.05155	3.88524	4.26282	4.02253	mc3
chr1p:157224540_157224896	1.38393	2.36464	4.70672	-0.747901	0.36104	1.15367	1.29305	2.24709	mc3
chr2q:1313327351_1313328030	2.09602	2.54385	2.11588	4.7292	4.64821	4.1042	3.86888	3.42133	mc1
chr7p:19761635_19762146	1.13184	2.42803	2.53084	0.26021	4.12664	3.31627	1.46385	1.01039	mc2
chr11q:159260934_159261895	3.27809	1.58106	3.67249	3.0275	1.72581	3.38519	3.08121	4.86938	mc3
chr8q:261548558_261549020	2.73944	0.886711	3.24603	0.878527	1.47852	2.28362	3.06099	4.02535	mc3
chr7q:599392404_599392945	-0.252043	0.406277	-0.706777	4.09208	1.73318	1.82791	2.43577	0.585485	mc1
chr8p:86485069_86485652	0.0419502	1.66743	1.06777	3.93873	1.54844	1.18572	1.46146	0.0549138	mc1
chr4q:705739478_705740348	4.9826	3.85134	5.04224	1.80945	2.26016	3.76028	3.92095	4.2151	mc3
chr9q:701143810_701144308	3.52179	2.46513	2.87367	-0.194186	1.84543	2.792	3.41745	3.44016	mc3
chr8p:588998638_588999374	4.51875	3.18492	3.5898	2.19248	1.71989	2.6688	3.69715	3.53705	mc3
chr7q:902905168_902905619	2.33523	1.65627	3.59085	-0.987463	0.193499	1.49063	2.06744	2.66983	mc3
chr4p:254296693_254297177	3.05729	2.55133	3.48626	0.774639	0.237984	1.62926	2.21491	2.36382	mc3
chr3q:649322300_649322713	-0.026908	1.49494	2.02002	0.630598	3.05162	2.52413	0.529969	1.39362	mc2
chr1q:864081273_864081920	2.46178	4.08181	4.6459	1.53817	1.27545	1.75709	1.91974	2.9704	mc8
chr3q:94793147_94793673	0.765524	2.56134	3.99787	1.10562	0.0337843	1.33029	1.98843	1.22734	mc8
chr11q:1067246082_1067246564	3.74886	3.7642	3.45384	1.54605	1.19294	1.63934	1.31287	1.501	mc8
chr2p:340445369_340445636	3.47489	2.60791	2.56928	1.275	0.872083	1.06098	1.24808	1.59716	mc7
chr3q:1200267303_1200267680	3.22936	3.56115	3.60996	0.981124	0.735691	2.13097	2.5592	2.36919	mc3
chr6p:76366353_76366919	1.08883	2.65698	2.40875	4.51167	3.13526	2.56036	3.54017	2.22721	mc1
chr3q:1474113256_1474113558	0.660882	2.88262	3.49084	0.860046	0.00271752	0.613533	1.4568	1.34479	mc8
chr7p:216427002_216427347	0.547324	0.753873	0.638085	1.06059	3.67572	2.28846	2.26195	1.64833	mc4
chr13q:202525669_202526088	1.28234	3.3338	2.99216	2.33554	4.48157	3.31143	2.49764	2.94816	mc2
chr3q:110319807_110320316	0.170269	0.597713	3.58883	-1.38372	-0.41211	-0.213021	0.717924	2.04469	mc3
chr4p:549603416_549603961	0.92649	2.91469	2.71008	3.6874	3.5284	3.49722	2.52927	3.22854	mc1
chr14q:265889994_265890730	3.38995	3.89378	4.84926	1.17632	1.38412	2.55319	1.63844	2.86394	mc8
chr11p:88146133_88146408	0.160732	3.20483	1.0993	-0.534707	-0.675143	0.249651	-0.76132	-0.36059	mc8
chr7p:613227114_613227447	1.00227	-0.734699	0.972573	0.893825	2.35485	3.11818	1.23126	1.13697	mc1
chr4p:128645550_128646151	2.96749	-0.0103945	2.57501	1.14929	3.28277	3.73814	2.42978	4.05155	mc5
chr9q:221965676_221966244	0.0458604	1.40707	1.9115	3.14297	2.0008	1.33509	1.71997	0.919495	mc1
chr9p:53247167_53247425	3.53582	2.56968	2.38468	-0.136906	1.8486	1.25969	1.53799	1.87149	mc3
chr3q:919841652_919842235	1.75204	1.66077	0.860828	2.33613	4.21382	3.93384	2.79414	2.38781	mc4
chr1p:235995167_235995577	0.90367	2.83035	2.96479	0.92482	3.21673	3.90609	3.14192	3.09671	mc2
chr2q:117622988_117623294	3.72315	3.23433	3.62381	1.37681	1.05941	1.7883	1.68385	1.51984	mc7
chr3q:161231717_161232165	1.18317	2.70585	3.31242	-0.698158	0.103766	0.416398	-0.406515	0.906509	mc8
chr2p:424403902_424404295	3.31806	1.99179	4.67518	2.8078	2.03012	2.59107	3.37197	4.8383	mc3
chr5q:498353240_498353865	1.06205	3.49407	3.87981	1.41058	0.877902	0.536795	1.61387	1.38243	mc8
chr2p:1129207708_1129208245	-0.43943	1.48059	1.2858	3.37199	0.709726	1.22148	1.03426	0.0265355	mc6
chr9q:416299304_416300205	2.07005	2.38275	4.22649	0.921757	0.248835	2.31546	2.08872	3.24141	mc3
chr3q:525362718_525363425	4.51573	4.0681	3.6487	2.06642	1.75386	3.4659	3.09678	3.79704	mc3
chr9p:194314160_194314913	3.92944	3.74207	4.70174	2.95301	1.829	2.71612	4.58893	4.43728	mc3
chr9p:110510186_110510855	1.10303	2.99719	2.83361	0.986567	4.359	4.09686	2.03104	2.87434	mc2
chr9q:612342554_612342969	4.21947	3.4819	3.99253	2.02617	1.54143	2.10011	3.44106	3.3864	mc3
chr4p:1011897903_1011898165	2.14853	3.7607	3.63541	1.16267	0.612725	1.82303	2.22285	2.55223	mc8
chr12q:815803355_815803866	2.5399	5.20189	4.55906	1.95276	1.92461	2.24474	1.84578	2.51562	mc8
chr4q:493470190_493471026	4.0678	3.61546	4.0926	2.01973	1.29562	2.45535	3.94485	3.8971	mc3
chr1p:1354515580_1354516524	0.81745	2.21485	2.18752	4.4372	2.36723	1.78362	2.19761	1.9189	mc1
chr8q:197058967_197059462	0.490295	1.38077	3.06412	0.882455	3.50115	2.8965	2.42488	2.60801	mc2
chr1p:618342849_618343070	0.648312	3.44457	2.85929	-0.17634	0.199794	0.281193	1.04751	0.433141	mc8
chr9q:374957464_374958233	2.09144	2.64837	1.92835	5.25661	4.56948	3.8496	3.17167	2.87889	mc1
chr3q:1516708419_1516708777	0.532322	0.915407	0.48626	2.44644	3.19529	2.92496	2.60892	3.00529	mc1
chr8p:336918351_336918691	3.71329	1.00344	3.44435	-0.0407838	1.17919	2.82297	1.92026	3.37884	mc3
chr1q:238979008_238979600	2.34494	1.11439	1.61049	1.85271	4.41518	3.83366	2.48217	2.23551	mc4
chr13q:354465200_354465473	2.1909	-0.097237	0.39607	3.14355	2.9979	3.06489	2.22477	2.31714	mc1
chr10q:392976064_392976431	1.59086	2.42364	1.50349	3.24886	3.2778	2.55933	2.46883	0.501001	mc1
chr6p:210115434_210116086	2.89045	2.1954	4.06133	1.4471	0.489591	2.49986	2.10698	3.56255	mc3
chr5q:683591707_683592304	2.53966	3.29924	3.82892	2.81744	0.460632	1.05816	3.29333	2.67467	mc3
chr14q:290324984_290325796	1.98075	4.26519	4.22374	3.77298	4.99018	3.95721	3.64306	3.80214	mc2
chr3p:564886147_564886762	2.4735	4.57518	3.81119	0.112487	1.28783	2.94049	3.26988	2.63746	mc3
chr10p:111485434_111485961	0.497358	1.04395	1.08642	3.71982	2.98539	1.3392	1.29605	1.12569	mc1
chr11q:317221965_317222760	1.83078	3.11791	2.3441	4.05667	4.59485	3.85548	3.16319	2.80591	mc1
chr4p:608483157_608484166	4.74472	5.14775	5.24822	2.00567	2.6083	3.09089	3.76884	4.11936	mc3
chr11p:236733374_236733660	3.69454	2.98204	2.67621	1.42567	1.16881	1.35144	1.29603	2.38548	mc3
chr5q:1191216851_1191217388	0.455903	2.80953	2.91893	3.46277	1.31772	1.75253	2.03666	2.22528	mc6
chr7q:818775311_818775738	0.621708	0.685772	-0.279924	1.70989	3.06246	2.50686	2.75546	2.42779	mc1
chr5q:28018883_28019565	1.72299	2.64976	3.88153	0.821977	0.413997	0.371631	0.842962	0.598903	mc8
chr11q:522583952_522584976	5.86376	3.23991	5.0019	2.542	3.27863	4.87298	5.04072	5.26875	mc3
chr3q:1508967144_1508967668	4.77026	4.39855	4.14977	3.49097	3.26137	2.8859	2.10954	2.39044	mc7
chr12q:246453881_246454422	2.17056	2.99624	3.37678	0.296955	0.430783	0.457852	0.701065	0.457147	mc8
chr5q:980607240_980607734	1.50661	2.02694	1.81496	3.12433	4.30164	3.65702	1.89668	2.59903	mc4
chr13p:66543792_66544585	2.07802	3.04174	3.62109	4.62414	4.58681	4.45534	4.27422	4.55092	mc1
chr9p:202006885_202007380	2.13411	1.55157	2.08803	4.6812	4.22686	4.10329	4.52472	3.50343	mc1
chr8p:480068511_480069334	3.83535	3.72838	4.58404	1.7252	1.29244	2.30057	2.40655	3.56378	mc3
chr13q:369542097_369542394	0.452637	0.462827	0.13855	3.73333	2.8863	1.70318	2.44042	0.913215	mc1
chr1p:1376871415_1376871751	1.01738	1.96755	3.06037	0.594194	-0.636278	0.21869	0.782028	0.966606	mc8
chr10p:721437210_721437702	1.13451	3.89177	3.82979	0.952767	4.45962	3.66587	3.28585	3.42118	mc2
chr3q:1115194258_1115195101	0.700046	1.56654	-0.412177	4.1028	3.14886	2.66352	2.4777	1.67611	mc1
chr8p:48423151_48423599	1.2327	2.0888	2.13883	3.13878	3.69628	3.8782	3.25521	2.71609	mc4
chr2q:783440258_783441184	1.36918	3.49454	3.26045	4.26264	3.73935	3.1223	2.81047	2.36835	mc1
chr5p:1061957295_1061957595	0.823178	2.65375	3.0279	0.447907	-0.227902	-0.19386	1.37494	1.41783	mc8
chr12q:559041035_559042355	4.53524	4.70686	4.69252	1.95176	2.80031	2.36048	1.86433	2.61488	mc7
chr3p:413350492_413351128	1.37344	4.69816	4.14359	1.33088	1.23888	1.60045	1.81666	1.21496	mc8
chr2q:510348520_510349130	3.61622	3.94141	4.38975	1.94103	1.34179	1.80625	2.41709	2.085	mc8
chr6p:962290033_962290768	0.968855	3.34523	3.03147	4.36209	2.50859	2.47351	2.35945	1.42393	mc6
chr12q:435600932_435601520	3.83687	3.55519	3.98391	2.24862	1.14765	1.28459	2.56805	1.87065	mc3
chr6p:459585598_459586061	1.32543	2.43157	0.983312	2.73465	4.21794	3.55041	3.54726	2.04079	mc4
chr4p:642980558_642981096	4.22008	2.49903	3.52759	0.475496	2.30281	3.46679	3.08135	3.01178	mc3
chr2q:891302031_891303048	2.97959	3.88456	5.08296	1.85334	1.63209	1.49741	2.17855	2.98135	mc8
chr10q:135036309_135036875	3.21492	3.58918	3.90614	1.33497	0.944686	1.64493	1.64794	1.88352	mc8
chr6p:1351904775_1351905317	0.926885	2.26901	2.31641	1.31871	3.99225	3.55161	2.32959	1.88315	mc2
chr7q:615474561_615474808	0.0431036	1.31047	1.36994	3.17756	2.39816	2.15076	2.16484	1.97939	mc1
chr10q:176245845_176246429	2.59268	1.32964	2.70697	-0.0958436	1.90481	2.14969	1.71728	3.89216	mc3
chr5p:271516788_271517383	2.0252	1.70112	1.86084	2.75562	4.58704	4.15489	3.18389	3.03535	mc4
chr11p:35133314_35133820	3.35113	1.45196	3.73096	-0.0120233	0.603776	2.33884	2.21799	3.31477	mc3
chr6q:109522927_109523489	3.62613	4.28447	3.82833	-0.482934	2.49659	2.70381	3.44845	3.03929	mc3
chr5q:108963129_108963521	0.141469	1.89822	1.45911	-0.89511	3.72851	2.5769	0.84926	0.876941	mc2
chr2q:882249418_882249878	2.63149	2.44692	3.21676	-0.421785	1.34666	1.57462	2.9626	3.31346	mc3
chr6p:96204707_96205239	2.00488	1.9616	3.33773	0.191565	-0.11725	1.92294	1.848	2.74779	mc3
chr11q:780670787_780671963	3.43851	4.39654	3.71459	4.28953	6.09259	6.08032	5.24506	5.04	mc1
chr9q:982604697_982604964	3.26323	1.56316	1.91504	-0.787913	2.30848	2.43328	2.02019	1.52602	mc3
chr9p:132615213_132615551	0.449713	2.40291	2.47897	1.813	2.73674	3.03977	2.78579	3.12351	mc2
chr7p:523645018_523645618	3.25719	1.84164	2.86	1.10272	1.7227	3.21873	3.3652	4.06183	mc3
chr12q:45518626_45518975	1.40569	1.71964	2.14304	2.86608	4.20338	3.32263	3.30417	2.94911	mc1
chr1p:177838528_177838869	3.03988	2.02172	1.49027	-0.304239	1.33717	1.12407	2.01007	1.52714	mc3
chr5q:1212214585_1212214844	3.29626	0.756084	2.65734	-0.380197	1.55021	2.37824	2.47852	3.3078	mc3
chr2p:600769518_600769850	0.882677	1.39044	2.43339	0.0535146	3.40048	3.55064	2.69401	2.64347	mc2
chr11q:202883183_202883649	2.5329	0.809981	3.10781	0.544169	0.417601	0.532725	1.03068	3.12611	mc3
chr10p:894992288_894992904	4.33267	3.76397	3.80553	2.06045	1.73003	2.25749	2.27246	2.45145	mc3
chr1p:435332966_435333527	2.47218	4.36251	3.33441	4.55332	2.82428	2.42446	2.56884	1.32916	mc6
chr11q:356739781_356740513	1.96933	3.31184	3.23424	3.83697	4.76523	4.13592	3.28113	3.42003	mc1
chr5q:419258105_419259282	4.98607	3.19296	3.90466	1.96494	2.39021	4.79467	4.02995	4.7325	mc3
chr5p:172766210_172767081	5.28905	5.48955	5.45508	3.46485	3.31162	2.93734	2.96804	3.4433	mc7
chr8p:196809174_196809679	1.53209	3.0842	3.42533	3.02152	1.93878	-0.279011	2.32929	2.60318	mc6
chr5p:875777904_875779320	4.53639	5.32026	5.27589	2.39436	2.75375	2.8488	2.56262	2.68379	mc8
chr14p:27502497_27502942	2.21111	0.34187	2.4318	-0.318079	0.710521	2.03088	1.79071	3.12107	mc3
chr2p:1270816476_1270817024	2.6578	3.77687	3.71472	2.65651	1.70777	1.22063	2.26021	0.823348	mc6
chr14q:407416956_407418042	3.47853	2.29001	3.80067	0.86245	1.90574	2.82979	2.81008	4.42586	mc3
chr2p:458155481_458156234	1.11694	2.47369	1.85253	4.77377	3.09529	2.44565	2.81851	1.71807	mc1
chr12q:140161781_140162571	3.73181	4.29381	4.1708	1.24868	2.00071	1.48688	1.84657	2.60808	mc8
chr7p:851248142_851248604	1.14449	0.950478	3.07747	-1.16337	0.459114	1.48997	1.23895	2.95003	mc3
chr8p:348041371_348042117	0.524876	2.809	1.44041	3.53414	3.37343	1.76483	2.75649	1.2565	mc1
chr5q:545310493_545311073	0.733679	1.35076	1.76295	3.86636	2.97466	2.27469	1.11525	1.3484	mc1
chr8q:332917660_332917975	0.173592	2.85954	3.43153	1.23432	2.56917	2.87692	1.53747	2.75152	mc2
chr14p:101870162_101870690	2.75037	1.69147	3.11049	-0.772848	0.217873	1.21884	2.67993	2.13447	mc3
chr6p:96081157_96081765	2.35346	3.78253	3.24297	-0.410742	1.0302	1.06006	2.45883	1.96349	mc3
chr8q:211810807_211811576	2.06114	4.41372	5.02412	1.14354	1.5158	2.18871	2.3203	2.9255	mc8
chr11q:197447898_197448628	3.89481	5.32642	5.02502	2.7504	2.37913	2.57511	3.11767	3.00462	mc8
chr11q:1037415979_1037416729	2.51534	3.40153	3.86059	3.228	5.28157	5.24822	4.05529	4.75759	mc2
chr7p:427244795_427245445	1.0676	3.29286	4.01177	1.51726	0.768946	0.951848	1.21809	1.48696	mc8
chr6p:837593306_837593664	2.14583	0.433157	1.78075	0.314847	0.723966	1.97841	2.36074	3.1332	mc3
chr2p:1296229539_1296230084	1.22751	0.833268	4.43927	0.531951	0.534638	2.54468	1.30837	3.62658	mc3
chr5p:131670248_131671017	2.96823	3.55059	4.73161	4.39482	5.33076	5.59391	5.10961	5.28297	mc1
chr3q:916225998_916226817	4.26871	4.25295	4.91555	0.279933	2.15733	2.88797	4.15445	3.86996	mc3
chr11q:553957931_553958924	3.88802	5.07596	5.22949	3.01002	2.23874	2.50574	4.25248	3.93366	mc8
chr11q:108102183_108102808	0.546154	1.93689	2.4196	3.21752	3.09328	2.18694	2.47352	2.39648	mc1
chr3p:399689410_399689676	3.08107	1.31998	2.43431	0.551974	0.0856951	2.19482	1.70009	2.44526	mc3
chr11q:894489691_894490274	5.1204	5.45154	5.07188	3.49539	2.66184	2.97622	3.65571	3.66941	mc8
chr9q:856952695_856953197	0.992059	2.17256	2.14962	4.34843	2.95535	2.30995	2.01001	1.23838	mc1
chr8q:293772986_293773378	0.386744	1.33475	1.697	0.301155	3.09431	3.29281	1.63576	1.94876	mc2
chr14q:211255732_211256411	3.81908	0.604791	2.56162	1.36215	1.28213	2.44891	2.58443	4.03746	mc3
chr11p:84687362_84687744	1.18638	2.27461	2.28609	1.72736	4.21829	3.61471	2.29321	2.17958	mc4
chr1q:209443066_209443491	0.695989	1.78001	1.00262	1.67636	3.63821	3.2097	2.02917	2.11535	mc4
chr3q:607884700_607885324	1.86862	2.02767	3.75787	0.972038	-0.0488158	0.195587	2.22592	1.87271	mc3
chr2p:884521143_884521626	0.323839	3.49601	4.06781	0.00656896	1.74134	1.11281	0.921896	1.59997	mc8
chr10q:404517565_404518227	2.49485	3.80356	4.98484	4.19927	5.21216	4.94604	4.33853	5.0962	mc2
chr2p:56218622_56219031	0.63638	1.55402	1.15462	1.2982	3.7989	2.45176	1.26437	1.76531	mc4
chr1q:1090089462_1090090107	2.42019	2.08608	2.0219	5.01533	4.56767	4.41334	4.34842	4.10347	mc1
chr1q:143253210_143253582	3.31642	1.96001	2.45601	0.562633	0.485981	2.36772	2.42688	2.94557	mc3
chr3q:1198637791_1198638306	4.00147	1.39452	3.11089	1.25359	0.772943	3.67076	3.3598	3.30308	mc3
chr3q:1299022576_1299023349	2.15391	3.58458	2.93779	2.28557	4.79923	5.12386	3.60353	4.15609	mc2
chr3q:375746898_375747122	1.22226	3.65517	1.74748	-0.693809	0.346217	0.371111	-0.0895778	0.185289	mc8
chr1q:92082649_92083137	1.01353	1.6771	0.977406	4.12072	3.62311	2.24018	2.6218	2.49588	mc1
chr10q:176221144_176221918	1.29761	1.72879	2.65916	4.63438	3.06143	2.72172	3.3694	3.26835	mc1
chr2q:888833675_888834384	2.54895	5.03204	4.4102	5.20222	5.34791	4.23092	4.51817	3.50767	mc6
chr14q:144402759_144403512	4.14591	4.20609	3.62059	1.93231	1.87115	1.56744	2.17517	1.80043	mc8
chr10p:712910399_712910820	1.28606	1.12535	1.08603	1.41699	4.00206	3.55294	2.24022	1.97325	mc4
chr7q:660768176_660768685	0.932465	1.69386	2.1346	1.52625	3.88059	3.39086	1.83658	2.0386	mc4
chr6q:387475539_387476012	1.40015	3.74633	3.28539	3.28544	4.22381	4.02177	3.05394	3.36268	mc2
chr8q:157044258_157044893	2.58554	2.91038	3.73995	0.730962	2.79976	3.48182	3.72451	4.54462	mc3
chr1p:534965647_534966406	3.30815	4.93763	4.5219	5.14403	6.12011	5.5766	4.52556	4.57873	mc1
chr10p:63329699_63330261	1.56007	2.48788	4.24967	2.56617	4.36814	3.98391	3.6108	3.8141	mc2
chr2q:851726305_851726531	1.41789	1.05931	1.03703	3.31032	2.56075	3.92738	3.77485	2.81957	mc1
chr1p:1083558243_1083558872	0.764114	4.58443	2.67373	3.70264	2.74287	1.91116	1.52138	1.5882	mc6
chr9q:155603606_155604646	5.10081	3.71243	4.4073	2.25612	2.41858	3.52573	4.11804	4.13396	mc3
chr8p:191231139_191231748	2.01533	1.06851	2.42475	0.08453	4.20415	4.37242	2.29503	3.04651	mc2
chr4q:1093176670_1093177357	3.77704	4.03266	3.65293	2.18462	1.52428	1.12371	2.21947	1.32636	mc7
chr2p:457098078_457098627	0.175424	0.638947	0.0405315	3.80183	1.99624	0.898248	0.575542	-0.00471566	mc1
chr4q:306765864_306766400	2.73824	3.95529	4.36593	0.555297	1.46554	1.45465	1.69438	2.38072	mc8
chr6q:1620089787_1620090403	4.77352	4.32752	3.97358	2.00886	2.16848	3.48544	3.74948	3.46502	mc3
chr8p:476567129_476567681	0.801518	1.6769	4.39563	1.07506	0.287542	0.575062	1.93242	2.19468	mc3
chr1p:378241158_378241811	0.762754	2.53872	3.33458	2.89504	3.56971	2.467	3.08162	2.46901	mc1
chr3q:948500673_948501346	2.66876	2.4058	2.206	3.19983	4.98704	4.95379	3.73089	3.43504	mc4
chr10p:449242069_449242922	4.85194	3.17805	4.49299	1.34175	2.43959	4.31283	3.85249	3.86528	mc3
chr1q:760631149_760631783	1.31258	3.53101	3.09097	1.81707	4.1461	4.2109	3.00225	3.25275	mc2
chr3p:354389900_354390392	1.43178	3.52078	3.27219	2.42157	4.47839	3.90564	2.46062	2.86146	mc2
chr1q:919777114_919777352	3.64971	2.95822	2.61013	1.15373	1.17731	1.4167	2.17157	2.14987	mc3
chr10q:252231447_252231717	3.05365	2.66612	2.10471	-0.293788	0.984434	0.334755	1.4515	1.41055	mc7
chr9q:773093444_773094003	2.18111	1.55284	3.18267	-0.042612	0.751517	2.03674	2.28702	3.32078	mc3
chr8p:35946932_35947428	2.46514	3.12678	3.13832	3.7182	5.23111	4.87958	4.13341	3.76232	mc1
chr7p:6646226_6647217	4.52803	5.01251	5.19345	2.20055	2.50141	2.66073	3.5462	3.0686	mc8
chr10q:349183941_349184293	2.31675	3.57848	3.69165	0.792617	0.678679	1.77172	1.48251	1.85569	mc8
chr6p:1191764559_1191764907	1.48327	2.91486	3.14461	0.0513849	0.203301	0.325466	1.1528	1.22071	mc8
chr10p:889973306_889973641	0.743687	0.465177	-0.770583	3.53971	2.81108	1.29769	1.41675	0.641424	mc1
chr8p:39005178_39005851	3.59728	1.63432	3.03735	1.30777	2.07222	2.87447	3.3159	4.33424	mc3
chr14q:319276375_319277077	2.11906	2.3913	2.80805	2.76527	4.67742	4.54301	4.13552	4.33785	mc2
chr10q:45465749_45466663	4.68921	4.01997	4.65802	2.62149	2.6776	2.01518	2.37331	3.37962	mc7
chr3q:729886147_729886815	2.20875	3.31037	2.8878	4.57359	4.82453	4.39711	4.2789	4.3155	mc1
chr12p:94372651_94373215	3.24356	5.20486	5.32326	2.10264	2.24143	2.92867	3.27731	3.16031	mc8
chr7q:975185106_975185588	1.86935	2.87979	4.17249	0.946073	0.187241	1.91832	1.58154	2.06473	mc3
chr6q:375865027_375865527	3.39913	2.20248	3.37489	0.588822	1.09061	3.04927	3.00404	3.72828	mc3
chr1p:1291337259_1291338055	2.19814	4.0566	3.72706	4.13485	5.07418	4.2101	3.41808	3.91998	mc2
chr10p:106144065_106144502	0.708907	2.29809	3.35073	1.31779	3.90023	2.54014	2.61258	3.39983	mc2
chr6q:392090448_392090728	2.04186	2.7799	3.74031	0.462489	0.191605	1.38081	0.902567	1.84016	mc8
chr11p:81646221_81646714	2.66335	2.23333	2.82143	1.85216	0.535137	1.81345	2.93997	3.28948	mc3
chr7p:374770990_374771779	3.82503	4.32747	4.37146	1.50974	1.50088	3.05556	3.47128	2.9202	mc3
chr3q:1133034809_1133035487	2.4075	2.82648	2.63094	4.47938	4.93337	4.86216	3.67841	3.92823	mc1
chr6q:944301405_944302221	2.41693	3.75169	4.45467	2.91476	5.44189	4.96561	3.62061	4.46217	mc2
chr2p:567756746_567757214	2.16578	2.52238	3.37926	1.12409	-0.201793	1.26549	2.02004	2.08797	mc3
chr8q:278509783_278510463	1.30425	2.77882	1.97006	1.823	4.24816	4.19009	2.36607	2.34193	mc4
chr8q:203914458_203915034	1.45904	2.99605	3.04666	4.41043	3.79946	3.18728	3.3448	2.77856	mc1
chr1p:222577880_222578370	2.66313	4.34646	4.10933	5.44556	5.15995	5.01558	5.1162	4.29588	mc1
chr6q:388533697_388534389	3.68281	1.74142	3.74259	0.975325	1.76536	2.85801	3.10133	4.27239	mc3
chr14p:65490707_65491566	3.23225	4.53791	4.91912	0.462795	1.8539	3.17293	3.94727	4.01129	mc3
chr4q:87125137_87125450	2.59702	3.61055	3.47943	1.10754	0.806293	1.07959	1.2695	0.817471	mc8
chr8q:694233586_694234066	1.60884	3.14541	3.12263	4.64462	3.79843	2.66868	3.0386	1.91394	mc1
chr6p:76151818_76152060	0.390108	3.44234	1.76104	-0.334726	-0.383863	1.14535	0.59793	0.653238	mc8
chr10q:108344063_108344592	3.97354	2.43733	3.34845	1.1462	1.95467	3.66259	3.51544	4.25004	mc3
chr3q:1474060443_1474060992	0.711555	3.46624	3.52277	2.60414	2.52942	2.76241	2.88129	2.63209	mc8
chr11p:88549325_88549846	1.94046	3.2179	3.58469	1.04881	0.466993	0.831621	1.46562	2.32232	mc8
chr6p:973079162_973079658	1.96441	1.26679	0.977658	1.23602	3.81764	3.76974	2.22067	2.67772	mc4
chr6p:1268221388_1268222160	2.41236	3.55905	2.98686	4.57453	5.04939	4.66392	3.81061	3.43255	mc1
chr6p:1246763778_1246764430	2.01643	4.41716	4.48187	2.09232	1.53928	1.37248	2.2372	1.99772	mc8
chr4p:614107730_614108092	3.60744	3.33351	3.34109	-0.475848	2.56603	3.64482	3.70653	3.47639	mc3
chr8p:614532198_614532982	3.35277	2.5344	3.95277	1.36828	1.20993	3.8898	2.68212	4.25697	mc3
chr5q:84479260_84479714	1.18579	0.916404	1.89479	0.37442	1.73775	2.77415	3.00262	3.51552	mc5
chr4q:338896006_338896694	2.17343	3.13656	3.77701	4.01543	4.70237	5.00797	3.73692	4.28931	mc2
chr12q:520623556_520624066	1.89008	2.85904	2.31861	1.92746	4.92348	4.53409	3.05084	3.15515	mc4
chr8p:481277384_481277766	0.718075	2.58552	3.38747	-0.288517	-0.00872408	-0.2708	1.04461	0.308874	mc8
chr9p:3800952_3801896	5.38586	3.65912	4.44525	2.35624	2.71981	3.89114	4.09755	4.4959	mc3
chr6p:419026569_419027066	2.90231	4.10695	4.00094	0.81805	1.31285	1.96697	1.78409	1.56737	mc8
chr2q:1191348128_1191348542	0.736036	3.84962	3.16329	0.385908	0.359945	1.3078	2.08858	1.59547	mc8
chr2q:1027701170_1027701761	3.7622	2.36941	2.95307	0.983864	1.46348	2.81118	2.20659	4.17586	mc3
chr2q:568319942_568320155	3.05426	1.15225	2.99856	0.735262	0.0434623	1.96032	0.719274	1.9943	mc3
chr14q:432048369_432048932	3.14754	4.01815	4.38722	1.22759	1.33352	2.24559	3.09922	2.84859	mc3
chr5q:848954090_848955189	3.05924	4.86506	4.7185	5.07464	5.88201	4.97192	5.12144	4.73235	mc1
chr3p:741966197_741966963	1.1218	3.55643	3.43432	3.33991	2.92958	3.49654	3.96874	3.60504	mc1
chr3q:746794942_746795756	4.55766	3.45077	3.71418	2.30815	1.9208	2.47417	3.35979	3.31229	mc3
chr12q:238941381_238942031	2.79598	2.76732	3.65652	1.4148	5.19442	5.47522	4.37599	4.84296	mc2
chr9q:590073760_590074154	3.58834	3.39308	3.66211	0.0976539	1.47153	2.1378	2.80485	3.77633	mc3
chr9q:267599791_267600583	1.73252	1.0369	1.42745	4.07888	3.77755	3.13378	2.78616	2.11501	mc1
chr13q:253074017_253074316	0.891384	3.84808	2.99567	0.90953	0.312442	1.00613	1.42747	0.505226	mc8
chr1p:953190414_953190695	0.446528	2.68549	3.32727	-0.803519	0.222824	-0.357134	0.487322	1.50548	mc8
chr1p:1260247563_1260248174	1.98816	3.37029	4.71403	1.6905	1.00656	1.82892	2.04596	3.41392	mc3
chr13q:369707496_369708059	1.13633	2.11505	3.85883	0.497176	-0.133555	1.21492	0.683109	2.17368	mc3
chr1q:825270312_825271240	5.04394	3.05243	4.07427	1.92639	2.4421	4.25215	3.06656	4.41336	mc3
chr4p:608295291_608295611	3.30703	3.79961	3.81577	0.60758	1.22475	2.95769	3.17411	3.78381	mc3
chr9p:123690889_123691335	1.25594	4.09943	3.35193	1.45257	4.63625	3.54766	2.4666	2.23206	mc2
chr3q:1054886081_1054887031	1.52919	3.88909	4.50059	3.12105	3.76131	2.82374	3.24243	3.1939	mc8
chr10p:13114858_13115216	2.22457	1.06021	1.95357	0.477955	0.737837	2.79121	1.79306	3.4235	mc3
chr2p:189838214_189838808	1.58879	2.94396	1.8972	3.5656	1.94592	2.08675	1.22392	0.267836	mc1
chr5q:1114215823_1114216763	1.51693	3.65567	4.73217	2.91268	2.68014	2.80248	3.31597	2.84133	mc8
chr13q:242410530_242411067	3.9315	4.23109	3.61209	2.47379	1.51099	1.43533	2.4089	2.42019	mc7
chr3q:837690087_837690883	3.87764	2.6937	3.94493	0.558053	1.28836	2.76282	2.69081	3.84363	mc3
chr4q:942142920_942143351	2.12564	1.61252	1.19538	1.60772	3.92059	3.91179	2.91063	2.57806	mc4
chr10p:128337468_128337931	1.20157	4.51637	3.71407	1.23677	1.06119	1.32987	2.00338	1.70849	mc8
chr1p:86807530_86808517	5.38905	5.39033	5.57555	2.95665	2.84832	3.76566	4.25418	4.19329	mc3
chr3q:375031482_375032864	4.76862	5.28635	5.49683	3.4811	2.53538	3.44744	4.7323	5.11283	mc3
chr4p:917709995_917710252	-0.00648691	1.43312	1.44803	0.385354	3.15618	2.06891	1.52537	1.48769	mc4
chr11p:186181722_186181989	3.02681	2.47162	2.04109	0.853718	0.824884	0.275644	1.14401	1.14334	mc7
chr8q:739110728_739111183	0.775452	2.90747	1.66515	1.59664	3.97716	2.90895	2.07463	2.47589	mc4
chr6p:432157195_432157653	0.581822	2.40567	1.02882	0.607548	3.87829	2.87804	1.95559	1.09095	mc2
chr10q:385905446_385906012	2.00819	3.09616	2.78508	3.6374	4.56902	4.66341	3.8304	3.85315	mc2
chr12q:773328312_773328889	2.62859	4.22061	3.74758	1.42897	1.42695	0.76873	2.69599	2.3299	mc8
chr11q:464367227_464367619	0.0422688	3.71122	3.44918	0.117682	0.609844	0.998427	0.288058	0.722572	mc8
chr10q:56199367_56200050	1.38809	3.71611	4.71961	1.75259	1.23746	1.58383	2.45863	2.78808	mc8
chr1p:80883854_80884420	1.83756	2.32405	4.06064	0.608166	0.2064	0.865992	1.39539	2.77426	mc3
chr1q:977020595_977021176	4.34117	4.96545	4.8743	3.14453	2.75758	1.84721	3.42359	3.67285	mc8
chr10p:376568449_376568995	2.11932	4.5355	3.28816	1.51081	1.16481	1.42981	2.08607	2.12864	mc8
chr4p:999598541_999599407	2.77587	1.80522	2.8422	4.40681	4.85546	4.40594	4.08772	4.57024	mc1
chr1q:1306788606_1306789044	1.01665	3.23463	3.4825	2.90173	3.20964	4.02684	3.28019	3.29078	mc2
chr2p:865391256_865392155	4.07756	3.3096	4.96498	1.14652	1.52856	2.49627	2.55784	3.57678	mc3
chr2p:22248618_22248985	2.46028	0.0537822	1.21316	1.30521	1.31911	2.12759	1.38876	3.59785	mc5
chr10p:66199119_66199383	1.87564	3.21827	3.63322	-0.88617	0.72942	1.23476	1.05672	1.56209	mc3
chr8q:193828405_193829096	4.01978	4.69155	3.16594	1.883	1.50499	2.6956	2.60901	2.37953	mc3
chr4p:261011952_261012384	1.09463	3.5935	4.07365	0.480966	3.64672	3.9369	3.39476	3.62051	mc2
chr2q:144882717_144883508	4.60482	4.16358	4.48079	1.89799	2.06115	3.16688	3.40953	3.91499	mc3
chr10p:198615071_198615912	4.48391	4.812	5.6177	2.96157	2.31662	3.67768	4.60945	4.9594	mc3
chr11q:108058119_108058486	-0.663245	0.441241	-0.526182	3.08083	1.46707	0.728422	0.951256	0.598972	mc1
chr14p:6490296_6490940	0.801642	0.734428	0.295824	4.4318	1.53389	1.26013	1.40154	0.00236367	mc1
chr10p:3318069_3318805	2.27412	4.58839	4.85713	1.58322	1.61118	2.17902	2.70824	2.34236	mc8
chr7p:54346360_54347143	4.169	4.36645	4.52059	1.59005	1.72123	3.12368	3.89942	3.73042	mc3
chr1q:232530057_232530759	1.75133	3.47997	3.89944	0.80329	1.21981	0.730805	0.818074	2.05642	mc8
chr10p:4285539_4286330	3.36366	1.75537	3.75905	0.713592	1.35696	2.98356	2.42546	4.09313	mc3
chr12q:776859211_776859957	4.14384	2.15173	3.8376	0.56586	2.5912	3.81296	3.57724	4.28947	mc3
chr9q:76783100_76783924	3.73133	2.69966	4.05127	2.21647	1.63395	2.81416	4.43741	4.12554	mc3
chr3p:477611818_477612199	0.0893837	0.753425	0.467211	3.09886	2.59188	1.41273	1.32329	0.586802	mc1
chr6p:622344998_622345666	1.68325	1.71947	1.89657	1.84638	4.60994	4.04695	2.88847	2.69451	mc4
chr3q:353641548_353641922	1.243	1.44438	3.45992	0.0677958	-0.353781	-0.473788	1.0958	0.600923	mc3
chr1q:1450634677_1450635167	3.91316	4.19712	4.35546	1.78785	1.57311	2.53185	2.22817	2.56616	mc3
chr4q:537195442_537195819	0.570907	2.25694	2.07034	1.11218	3.59148	3.05941	2.08967	1.44151	mc2
chr14q:431974707_431975326	5.47355	4.11624	4.54648	2.0104	3.54633	4.46184	3.89827	4.11528	mc3
chr13q:238152833_238153211	1.34317	1.31213	-0.102031	3.46897	3.36682	3.24554	2.5702	1.98867	mc1
chr2q:339168590_339168961	1.45599	2.35914	2.03955	2.87496	4.20561	3.6898	2.7222	2.19393	mc4
chr4q:191928022_191928442	0.291947	2.54913	3.84872	0.819452	2.2071	2.38901	1.85502	2.53984	mc8
chr2q:885716791_885717398	0.885695	2.128	2.98084	3.99994	2.3375	2.52688	1.65906	3.27698	mc1
chr9p:63894035_63894828	3.64919	3.29776	3.94202	1.08925	1.02112	2.41212	3.30165	3.44252	mc3
chr1q:1430794406_1430794665	0.886604	3.25559	3.55392	3.15889	2.44452	2.60752	2.60632	2.78011	mc6
chr1q:790674737_790674995	0.235387	0.760104	0.775971	3.8735	1.97954	0.829392	1.60867	0.920957	mc1
chr10p:896747025_896747542	3.40908	3.95365	3.87441	1.91529	1.13761	2.10848	2.618	2.61901	mc3
chr6p:347601123_347601678	0.283831	3.14941	3.75098	-0.044504	0.714983	2.6186	0.906039	3.30288	mc8
chr3q:1262826752_1262827370	2.69659	3.90886	4.46732	0.855553	1.30238	2.16819	2.80072	3.72808	mc3
chr1q:596874490_596874788	0.883579	1.06655	0.288443	1.15397	3.59061	3.13331	1.88602	1.43189	mc4
chr12q:87231028_87231876	3.91459	2.34229	4.05601	0.986129	3.66056	4.02585	4.2957	4.86472	mc5
chr10p:83315933_83316646	2.51547	1.7874	3.51303	0.0501695	1.88751	2.39769	2.98686	3.80024	mc3
chr3q:976381850_976382276	1.02834	1.52044	1.09284	-0.057439	3.85738	3.43623	2.01594	2.37729	mc4
chr8p:499534418_499535327	5.09305	5.0147	4.51813	1.27709	3.76302	4.1503	4.21449	4.64516	mc3
chr11q:990474328_990474599	2.42909	3.18327	3.08383	0.686242	0.537847	0.860452	0.476205	1.05285	mc8
chr13q:338703887_338704485	3.91948	4.61607	4.69888	2.35614	2.39348	2.60452	1.73874	2.34645	mc7
chr2q:1185769809_1185770795	3.98382	2.03915	4.685	0.541441	2.44649	3.1103	3.19739	4.53636	mc3
chr13q:468398079_468399275	4.46742	1.61852	1.76973	4.55723	4.8946	4.01802	3.84542	3.55603	mc1
chr6q:483550792_483551197	1.5901	3.35667	2.26348	0.170639	0.269239	0.271265	1.14077	0.333797	mc8
chr4p:833167589_833168504	5.22764	4.22624	4.13201	3.13047	2.57948	3.4278	4.17064	4.76106	mc3
chr3q:1470699155_1470700287	5.54705	2.67176	4.37114	2.48529	2.93769	4.33672	4.16904	4.85874	mc3
chr1q:124323600_124324111	2.07197	2.0868	1.81866	4.16643	4.48628	4.30697	4.0567	4.51587	mc1
chr11q:510736740_510737324	1.50691	3.62284	3.55323	1.96062	4.38537	4.20843	3.31804	3.69923	mc2
chr6q:1523909604_1523910246	3.18247	3.79878	3.92649	1.49289	1.22961	1.88308	2.87474	3.75614	mc3
chr8p:2923482_2924795	4.19629	5.07468	4.8654	2.03541	2.43054	2.57846	4.11425	3.33261	mc8
chr10q:325567593_325567971	0.915287	2.02525	2.45024	1.7726	4.00869	2.46635	1.41378	2.41357	mc2
chr5p:802399177_802400150	2.17791	2.14252	5.12346	0.964913	0.968755	1.6027	1.81873	3.66139	mc3
chr5q:599489149_599489787	1.48248	2.69037	3.27457	2.39702	3.84898	4.2728	3.36831	3.69061	mc2
chr4p:87634205_87634968	2.40316	3.90818	4.16151	4.37869	5.06504	4.72128	4.2335	4.83997	mc1
chr9q:782922203_782923007	3.68196	2.10178	3.22517	2.21903	1.5395	3.0204	3.12942	4.3519	mc3
chr6p:586197155_586197831	1.51693	3.42532	4.45761	2.07592	1.18066	1.51608	1.68167	1.17335	mc8
chr14p:55644137_55644740	0.719133	1.4087	1.24071	4.44499	2.32649	1.57355	1.50816	1.23975	mc1
chr8p:209866472_209866818	-0.4582	0.732317	0.255499	3.5054	0.81487	0.865515	0.668648	-0.0715055	mc1
chr8p:126346453_126347010	1.20885	0.992898	3.67878	0.259766	0.712307	1.58962	1.33072	3.42177	mc3
chr12q:661353133_661353870	4.17022	0.675498	3.0259	2.15391	1.32631	4.05066	2.90324	4.45693	mc3
chr1p:1343621863_1343622565	0.708275	3.03244	2.28289	4.51834	1.84638	2.179	2.63121	1.47444	mc6
chr3q:666723351_666724200	1.65814	3.9138	4.13015	4.32391	3.10969	3.07741	2.92568	2.52287	mc6
chr7p:214322732_214323060	3.05452	0.422785	1.80668	0.861662	1.00223	2.97108	1.67331	3.64326	mc5
chr1q:35072533_35073363	2.42165	1.49742	2.59466	1.93165	2.83785	3.76218	4.03945	4.33827	mc1
chr5p:59054803_59055089	3.24885	3.0311	3.18623	0.163035	0.894862	1.73779	1.11454	1.9814	mc3
chr12q:156572118_156573023	1.88567	4.27908	4.85257	1.62393	1.42716	2.12354	2.33131	2.71419	mc8
chr1q:1163201649_1163202015	0.94762	2.64007	2.68997	2.18764	3.80169	3.2417	2.61285	2.07649	mc2
chr13p:27012326_27013122	4.16599	3.67454	4.10638	0.892484	1.90431	2.26066	3.33955	3.67268	mc3
chr1q:449391178_449391638	1.64037	1.36902	1.04163	1.99994	3.83731	3.85698	2.51503	1.7029	mc4
chr5p:1157633006_1157633403	1.46383	0.0683036	1.9207	1.12372	0.733422	2.08655	2.20456	3.36238	mc3
chr6q:166002145_166002936	2.08358	3.87631	4.50253	1.61245	1.07698	1.62511	3.59805	3.24158	mc3
chr3p:245345595_245346245	4.63739	2.07155	5.096	0.822942	1.92912	3.66425	2.93902	4.56425	mc3
chr3q:878184435_878184819	0.447887	1.07898	1.34998	0.83729	3.41629	2.61434	1.055	0.963374	mc4
chr1q:98538562_98539143	1.15175	4.78449	3.45978	1.28294	1.11226	1.6617	1.47143	1.53957	mc8
chr9q:343835766_343836038	0.668959	3.72191	2.61732	-1.36606	0.624054	0.561388	1.80703	1.16018	mc3
chr4q:75350688_75351077	0.990491	2.78866	1.93537	2.9823	3.66521	3.55878	2.71631	3.05645	mc1
chr8p:122784576_122784959	1.16553	2.37089	1.84672	0.835309	4.32675	3.75737	1.97842	1.44411	mc4
chr6p:1031431535_1031432106	0.924637	1.41226	3.94002	-0.403583	-0.0449204	1.71729	1.40186	2.6892	mc3
chr4q:50992888_50993438	0.827274	2.33415	1.67278	4.24599	2.90106	2.42131	2.44921	1.77894	mc1
chr7p:123163158_123163450	0.286785	2.72836	3.28212	-0.314694	0.201568	-0.0707024	0.229479	0.953503	mc8
chr9p:55527001_55527663	3.16148	2.3458	3.18889	1.20565	0.935684	0.970793	2.80773	3.28163	mc3
chr11q:381042113_381042665	2.41415	3.44127	2.79314	4.11804	5.18135	4.33257	3.82044	3.48025	mc1
chr1q:188786508_188787103	3.10137	3.90928	4.07047	5.75962	5.49834	5.27307	4.76458	4.91905	mc1
chr4q:1131879328_1131879830	1.72246	2.80808	2.25622	3.75312	4.3329	3.87643	3.11741	2.42995	mc1
chr1q:294752540_294752821	1.59405	1.75356	0.876553	4.29556	4.04166	2.88395	2.16258	1.69584	mc1
chr6q:1574083315_1574084128	1.51797	2.80184	1.97736	4.87384	3.91748	3.06263	3.0671	1.56962	mc1
chr7p:31202697_31203401	5.09014	4.5068	5.09202	2.5956	2.44045	3.86212	4.02068	4.49037	mc3
chr5q:1140021427_1140022383	4.3888	4.47448	5.11762	1.93992	1.95777	3.71955	3.08281	4.53563	mc3
chr8q:285947738_285948258	0.692916	1.4177	2.45109	1.13492	3.56857	3.20713	2.13224	2.82388	mc2
chr9q:360784395_360784858	2.99464	1.43061	2.91278	0.590192	0.214963	2.16306	0.974325	3.23928	mc3
chr3p:670489374_670489825	4.37099	4.12469	4.07565	1.58976	2.05417	2.40746	2.47284	3.13525	mc3
chr10p:449542375_449543137	4.8259	3.77423	3.43302	2.53788	2.69875	2.32527	2.36642	2.48837	mc7
chr8p:256125696_256126123	3.36294	3.31237	3.92073	0.864797	0.803419	2.42122	2.85166	2.93785	mc3
chr6q:283991604_283992296	3.22418	4.49904	4.91102	1.57909	1.72508	2.9908	3.64552	3.63219	mc8
chr13q:404915838_404916251	0.748561	2.27127	4.22976	-0.193688	0.39503	0.43703	1.12834	1.39968	mc3
chr10p:708547646_708548202	3.78124	2.69296	3.91849	0.902355	1.05602	2.88028	2.63405	3.02573	mc3
chr14q:262379240_262379777	1.09695	1.95052	2.35073	2.77231	3.91464	2.6432	2.12638	2.78149	mc1
chr1q:672434369_672435273	3.83089	2.98726	4.43072	0.493689	1.24106	3.16294	2.17669	3.96432	mc3
chr3p:725938479_725938764	3.40179	1.72673	1.22748	1.32019	1.57527	0.463015	0.950263	1.22287	mc7
chr6p:1264227248_1264228021	4.06215	4.51162	4.53963	1.98397	1.97475	2.44948	2.62993	3.90114	mc8
chr11q:246340442_246340921	1.20859	2.40239	4.05535	0.742745	0.225148	1.06225	2.1148	2.49637	mc3
chr3q:1172267037_1172267494	3.0026	3.36867	3.53695	0.938348	1.8013	1.76073	1.38509	0.84907	mc8
chr6q:1497497255_1497497877	1.96165	1.46237	1.87011	2.49598	3.80632	4.49137	2.98741	3.00699	mc4
chr7p:222485815_222486347	2.01808	2.11986	2.20107	3.34262	4.65278	4.20541	3.51757	2.97927	mc4
chr8q:169391307_169391781	2.47131	1.19146	1.47676	3.51592	4.10886	3.43478	3.57633	2.44731	mc1
chr3p:540492087_540492380	0.864753	2.23483	1.6414	2.35598	3.67272	3.07119	2.84474	2.79135	mc4
chr12q:153899786_153900703	3.98613	2.13835	3.75287	1.85581	2.55474	4.06449	3.59144	4.92499	mc5
chr1p:930505354_930506109	1.3347	4.05756	2.84311	4.2443	2.85167	2.4753	2.02126	1.18843	mc6
chr3p:337190329_337191278	0.539641	2.12428	0.758202	4.58762	2.32017	2.4453	3.35207	1.79013	mc1
chr13p:197842175_197842458	0.619431	2.68618	3.51319	2.45554	2.35247	1.75667	2.30919	2.1405	mc6
chr8q:212464744_212465277	2.15911	3.19854	4.29165	1.60867	1.159	1.12778	1.18411	2.06517	mc8
chr8p:183530876_183531553	2.09092	2.41431	3.70087	2.13755	4.69948	4.39587	4.07965	4.05481	mc2
chr4q:689510823_689511404	2.83283	3.78753	3.61228	4.33202	5.59583	4.88426	3.8249	3.98217	mc1
chr3p:425265389_425265699	1.2145	0.939234	0.978897	3.18341	3.58599	2.84856	1.74592	2.18151	mc1
chr5q:101498628_101498885	2.14204	3.81704	4.10469	0.846538	1.10145	1.40885	1.65265	1.7764	mc8
chr6p:156011041_156011474	1.09567	0.901675	0.358812	2.78536	3.15902	3.10624	2.96358	2.81713	mc1
chr9p:16539333_16540110	2.26428	4.20195	4.53152	1.77507	5.29168	4.84056	3.94907	4.06938	mc2
chr9p:81517450_81517837	3.29184	1.80463	2.59588	-0.344531	1.5827	2.79179	2.58117	3.0645	mc3
chr9q:646851013_646851615	2.07206	1.89901	1.61513	4.16619	4.22781	4.31123	3.41776	2.69282	mc1
chr2q:56816865_56817408	1.85598	2.46766	3.23838	4.10233	4.42097	3.51632	3.20808	3.41523	mc1
chr2q:1122424417_1122425041	2.44951	4.8325	4.20289	1.99098	1.60911	1.9997	2.88042	2.0191	mc8
chr2p:86847740_86848483	1.82437	3.62406	4.40269	1.39882	0.863322	1.80537	2.34297	2.52581	mc8
chr12q:254107681_254108373	1.59248	3.29772	2.36921	4.70922	4.09438	3.24789	3.15068	1.74285	mc1
chr2p:874878941_874879289	3.22511	3.67016	3.71364	0.450461	1.14867	1.98243	2.11457	2.50179	mc3
chr6q:1091963970_1091964540	3.64952	3.78466	3.22381	1.52557	0.9304	2.98153	2.63762	3.17831	mc3
chr10q:496545767_496546990	5.00462	2.4843	3.81274	2.52552	2.28608	3.78957	4.2713	4.92122	mc3
chr5q:1072950523_1072951098	1.96912	3.2233	2.97569	4.62944	3.97652	4.64939	4.39138	4.30903	mc1
chr13q:356852099_356852454	2.82755	1.17845	1.96376	0.358336	1.03637	2.58926	2.14903	3.32341	mc3
chr3q:429471371_429471694	3.53187	3.08727	2.2647	1.57006	1.20154	0.869638	1.79321	1.18641	mc7
chr8q:195212413_195212971	0.0125974	2.53678	2.08091	3.16793	1.2813	0.161446	1.18607	0.508631	mc6
chr2q:1213691842_1213692662	3.87955	2.05943	4.5766	0.759144	1.24476	2.81869	2.79163	3.86822	mc3
chr8p:429572609_429573397	4.98052	4.93249	4.67513	3.14939	2.45062	3.00644	3.80223	4.0497	mc3
chr7q:168845645_168846140	3.21368	2.46927	3.45013	1.04438	0.447739	1.99143	2.60316	2.96033	mc3
chr5p:380424481_380425134	2.38121	4.04956	3.81728	4.25474	5.0115	4.79894	4.3966	3.43108	mc2
chr3q:205829731_205830282	1.68048	1.22477	3.10407	-0.131626	0.561016	1.41953	1.23605	3.17274	mc3
chr2q:1326270751_1326271372	1.76405	3.23665	3.26964	4.75704	3.92943	3.54149	3.63349	3.66896	mc1
chr5p:745594385_745594848	3.38173	3.842	4.29432	1.86815	1.20028	2.17411	2.59757	2.03847	mc8
chr2q:772055138_772055858	2.54117	1.21235	3.10411	1.72516	1.33996	2.05151	2.0409	4.11648	mc3
chr2q:1132469518_1132469704	0.0570157	0.880123	1.41768	-1.10845	3.22721	2.73561	0.828882	2.06035	mc4
chr8p:252442941_252443882	4.75905	5.67279	5.82967	3.2228	2.98892	3.61941	4.16213	4.3254	mc8
chr3q:677248884_677249522	1.88325	3.72093	4.28089	0.995055	1.10673	1.03859	2.13972	2.75138	mc8
chr10q:251705635_251706111	0.136041	2.66786	3.5176	0.598464	0.210976	0.710718	0.156511	1.19354	mc8
chr8p:48167482_48167941	1.71633	2.26757	3.14848	-0.406457	-0.181105	0.866625	1.67924	1.12388	mc3
chr8q:797396060_797396416	2.17448	-0.275988	2.00715	1.72799	0.00851569	2.0856	1.78542	3.10726	mc5
chr7p:50459876_50460377	4.06837	4.49977	4.2924	1.56675	2.30233	2.1743	1.90849	1.95019	mc8
chr13q:482677226_482677763	2.6289	4.03353	3.91342	0.849132	1.28226	1.73539	2.12571	2.19141	mc8
chr3p:210251046_210251629	3.45855	4.61672	4.16293	1.68601	1.78246	2.32987	3.63238	3.58928	mc3
chr1p:234535720_234536675	2.16592	3.25524	2.65862	5.04613	4.65527	3.8077	3.6824	3.02803	mc1
chr4p:1054683490_1054684084	3.14543	2.05893	2.80693	0.418668	1.43736	3.09143	2.42572	3.71684	mc3
chr6q:483130855_483131664	3.15232	2.34313	3.37923	0.189957	3.12346	3.60318	3.42316	4.24244	mc3
chr10p:421192111_421192328	0.354253	2.36395	3.22756	0.0992196	-0.432698	0.859489	1.19062	0.849455	mc8
chr3p:290682501_290682858	3.92097	3.43797	2.97372	2.02623	2.35704	2.19476	1.97531	1.49212	mc7
chr4q:457312653_457313043	0.719741	0.504112	1.77649	-0.222293	2.61069	3.56903	2.327	2.42308	mc2
chr7q:934146517_934146782	2.0094	1.54061	0.922547	3.68302	4.01229	3.33128	3.03315	2.39463	mc1
chr4p:1129849595_1129850175	1.31636	2.4138	2.63779	0.962077	3.9776	3.74984	3.18278	3.95214	mc2
chr6p:973201151_973201640	1.74328	2.82541	4.01714	-0.206982	0.983338	1.4178	2.74758	3.16088	mc3
chr5p:39651182_39651506	2.87229	1.44495	3.60402	-0.318611	0.261668	1.61682	1.64991	2.40864	mc3
chr6q:890868653_890870210	5.33951	2.9693	4.72063	2.54841	2.97041	4.80391	4.77889	5.39985	mc3
chr14q:153355889_153356601	4.42088	2.83342	3.17322	2.10842	1.702	2.89203	3.66933	3.99393	mc3
chr8p:181413962_181414436	0.947476	2.8757	3.16658	2.87684	3.6367	3.24619	2.39631	3.01325	mc2
chr2p:467846641_467847032	0.637378	3.2181	2.79349	2.6256	3.09995	3.4337	2.85999	2.42833	mc2
chr8q:773623931_773624807	5.19771	3.74183	3.95993	3.27656	2.36353	3.72463	4.38821	4.16943	mc3
chr1q:1431895485_1431895811	2.51052	0.877968	1.16289	0.507478	1.17777	2.81414	2.42272	3.15706	mc5
chr7q:865670231_865670747	3.26498	3.54735	3.7854	0.39106	1.11703	2.01484	2.37635	2.65037	mc3
chr12q:784228896_784229888	4.58637	4.11271	5.55613	2.21702	1.99588	3.07312	3.21278	3.22488	mc3
chr2q:822841870_822842613	1.22296	1.046	4.15228	0.334049	0.465936	1.01968	2.34794	2.87258	mc3
chr1p:704198617_704199114	4.30531	3.24018	4.07143	1.95586	1.77	2.20745	3.03799	3.20393	mc3
chr4p:261008691_261009458	2.78655	3.55196	4.69084	3.21828	4.75091	5.40917	4.75481	5.29312	mc2
chr1p:1155699387_1155699805	0.857304	0.00709904	0.238303	3.40895	2.50825	2.50297	1.25704	1.14132	mc1
chr2p:721186010_721186580	1.01945	3.34184	3.7484	1.98472	3.5661	3.97659	2.82429	3.56588	mc2
chr14q:345633148_345633720	3.9458	4.11899	4.75734	0.265122	1.95614	2.89874	3.52738	3.64148	mc3
chr12q:631741961_631742379	0.762393	2.07733	1.77478	2.14768	3.39031	3.40263	2.32775	1.61757	mc4
chr3q:417991166_417991901	2.23472	4.91812	3.69089	2.32776	1.76999	2.197	2.389	1.4624	mc8
chr4p:81451320_81451805	3.75312	0.56522	1.68543	1.24095	1.17533	3.21623	2.34062	3.65334	mc5
chr8q:846495649_846496778	2.88746	4.24747	3.87293	3.75838	5.61919	5.29397	4.84905	4.44157	mc1
chr4p:127484361_127484733	2.04146	3.264	1.96492	3.16922	4.86902	4.39864	3.28357	2.64212	mc4
chr2q:1169501386_1169501883	0.147375	2.53638	3.14185	-1.20735	3.75441	2.58691	1.28078	2.58687	mc2
chr11q:1034289577_1034289900	1.49756	2.88415	2.70097	3.56471	4.12419	3.5217	2.75583	2.39464	mc1
chr13q:411152924_411153412	2.05527	2.61739	3.29379	1.67521	1.19433	2.00028	2.84173	3.77579	mc3
chr8q:652893000_652893350	2.03945	2.95805	3.41546	0.245846	0.374451	1.28679	0.736427	1.67618	mc8
chr5q:1107772176_1107772904	0.656265	0.223651	0.244958	4.22146	2.40929	2.45487	2.60161	0.669679	mc1
chr2p:1270927216_1270927638	0.924347	2.21071	2.24164	0.68074	4.09084	3.25558	2.18311	2.13506	mc2
chr7q:266010133_266010725	4.4241	3.49836	3.99832	1.65774	2.07595	2.19414	3.08686	3.31172	mc3
chr11q:510733826_510734453	1.85265	3.66195	3.53808	3.57941	4.33988	4.52137	3.93086	4.00153	mc1
chr1q:991667733_991668280	4.88979	3.68968	4.15344	2.417	2.44965	2.55308	3.34209	3.49106	mc3
chr6q:1510962587_1510962911	2.08154	2.22615	2.06685	2.05361	3.9879	3.37876	1.88033	1.29099	mc4
chr1q:1430176178_1430176888	5.54199	4.82291	4.44311	2.7976	3.03818	4.50761	4.65469	4.5469	mc3
chr8p:127100458_127101258	2.72905	2.60441	4.68251	0.328747	0.574925	2.21362	1.34987	3.00237	mc3
chr12q:406100965_406101771	1.18088	3.95677	3.16949	4.07638	3.35206	2.88801	3.37441	1.68941	mc6
chr10p:447364597_447365282	3.98461	1.52847	3.30447	0.978386	1.34649	3.46496	2.62019	3.99817	mc3
chr12q:802952044_802952513	2.53092	1.62034	2.58739	0.14814	3.79248	4.33542	3.55225	4.06211	mc5
chr4p:624187759_624188550	1.70328	3.19498	3.99043	4.6302	3.2682	3.53226	3.16221	3.51122	mc1
chr4p:926670204_926670815	1.58292	2.58886	1.76732	2.16633	4.06454	4.1658	3.28782	2.57738	mc4
chr8p:185311187_185311577	1.92577	2.32707	2.12964	0.569853	4.38542	4.10647	3.54481	3.42643	mc2
chr8p:134936811_134937229	1.87207	1.72693	4.05134	0.407067	-0.153064	1.28172	1.24763	2.09492	mc3
chr3q:607271385_607271839	3.23907	3.18792	3.31831	0.980807	0.771242	1.45794	2.03304	1.94528	mc8
chr9p:122937195_122938211	4.00779	4.92366	5.52428	1.20069	2.47885	3.66317	3.41147	4.1762	mc3
chr1q:1163666226_1163666842	2.12233	2.63554	2.62423	2.75527	4.66768	4.59781	3.80095	3.8671	mc4
chr12q:288812617_288813961	4.92693	2.7815	4.79253	1.39632	2.63374	4.40131	3.98981	4.85651	mc3
chr10p:458830363_458831070	4.347	3.79702	4.80632	2.86213	1.88865	3.34825	3.85789	4.62606	mc3
chr12q:773662202_773662978	2.58313	5.06989	4.96042	3.88608	5.28904	5.11758	4.70545	5.26745	mc2
chr3q:1412313521_1412314148	2.58753	4.65533	4.13349	1.33857	1.549	2.51267	2.65813	2.56672	mc8
chr5q:1273094617_1273095433	4.60262	3.97715	2.93771	3.14551	1.89964	2.76739	3.09101	2.56821	mc7
chr6p:248463562_248464555	4.54135	5.14569	5.21747	2.91453	2.44731	3.33263	3.68208	3.52655	mc8
chr7p:474044817_474045086	2.16332	2.41595	3.36892	0.19766	0.730039	0.498726	0.0841851	0.311393	mc3
chr6p:9451119_9451648	3.83469	4.0495	3.80122	1.12955	1.4501	2.38429	2.2978	1.84457	mc8
chr4p:224593798_224594315	1.54883	2.85712	2.54239	0.846638	4.42742	4.22487	2.69617	2.27914	mc2
chr1q:452818831_452819537	3.2384	3.50708	2.74322	5.40996	4.06495	3.49584	3.29165	1.91575	mc1
chr11q:788965875_788966312	4.09393	1.91842	2.25115	1.5926	1.49808	3.10715	2.87635	2.7815	mc3
chr3q:436513498_436513854	0.909308	2.91514	3.65118	0.0257104	0.232592	0.743453	1.10655	1.53492	mc8
chr8q:839369647_839370626	5.10665	4.58198	4.98154	1.82205	2.7107	4.3498	4.36178	4.92212	mc3
chr1q:142459793_142460392	3.49856	4.24057	3.66609	1.32707	1.50488	2.04169	3.3359	3.40282	mc3
chr10p:437195136_437195977	3.9525	4.01428	3.82001	1.32557	1.38303	3.03244	3.64704	2.4491	mc3
chr11p:236858398_236859192	2.25328	3.49779	3.8051	1.10614	0.936392	2.46347	2.79211	3.55306	mc3
chr6q:1066588780_1066589278	0.872567	1.2066	-0.59008	4.19175	2.8948	2.75764	2.23424	2.09861	mc1
chr2q:882595570_882596015	2.95536	0.955901	2.26608	0.705354	1.02121	1.70858	2.77887	3.36266	mc3
chr11q:338284292_338284887	2.00663	3.9603	3.81084	3.86359	4.53694	4.60682	4.22159	4.44634	mc2
chr13q:448164224_448165540	4.32828	5.12836	4.49909	7.04011	6.52106	6.87488	6.41246	6.07561	mc1
chr10q:228575566_228576190	1.98111	2.53798	2.15601	3.95174	4.5843	3.67368	2.94329	2.19304	mc1
chr5p:407216948_407217336	2.58767	0.646198	2.21578	3.7685	3.91715	3.60057	3.34699	3.4101	mc1
chr9p:110503797_110504102	0.127996	1.17046	0.479921	0.457408	3.20029	2.09555	0.924084	0.509541	mc4
chr3q:1219811854_1219812788	3.36405	5.97173	5.56007	2.46879	2.83126	3.58599	4.36284	4.15922	mc8
chr2q:1149508482_1149509221	1.84412	4.42094	3.8503	1.9307	1.15043	1.59353	2.53512	2.1622	mc8
chr3q:1001850746_1001851327	4.16736	2.73677	2.88371	1.77633	1.46284	2.97642	3.06053	4.05731	mc3
chr6q:785764903_785765608	1.40076	2.10784	0.919648	4.37038	3.68555	3.568	3.04068	2.28716	mc1
chr4q:1057787194_1057787763	-0.00634829	1.73603	0.384561	3.23117	2.56248	1.42099	1.87559	1.93473	mc1
chr12p:205974824_205975186	1.09676	2.86213	1.98993	1.79596	4.31301	2.67008	1.15361	2.18102	mc2
chr7p:296425162_296425817	2.66487	1.98616	1.7571	2.53938	4.65232	4.33198	3.42552	2.74833	mc4
chr10q:107412339_107413057	4.25345	2.20143	3.80204	2.59915	2.07749	3.53154	3.25009	4.90245	mc3
chr4p:1169093705_1169094609	2.32836	4.43391	4.25701	3.25475	2.08408	1.19781	2.98607	2.73991	mc6
chr3p:221393810_221394403	3.56059	3.29921	3.96189	0.794337	2.46064	3.6771	3.59546	4.39199	mc3
chr4q:1129579681_1129580403	3.60432	3.75128	4.81287	0.613589	1.36396	3.5442	2.99688	3.64229	mc3
chr1p:892510187_892510721	1.07026	1.97666	1.23376	0.695614	4.03615	3.56688	2.17701	1.64607	mc4
chr8q:245111823_245112348	0.973898	1.14589	2.24192	4.07786	2.69832	1.817	2.32328	1.73642	mc1
chr6p:130657939_130658869	2.98693	2.36199	3.80525	2.32256	2.40498	2.96296	3.66717	4.90937	mc3
chr11q:521512531_521513195	4.09582	1.52235	3.28216	0.863986	1.69477	3.06691	3.07157	3.51054	mc3
chr1q:89196449_89197154	2.85991	4.15585	4.23304	2.59399	1.58455	1.32025	2.50317	2.63878	mc8
chr9p:212488658_212489533	4.85272	4.39259	4.44443	2.98282	2.29176	2.96837	3.74071	4.19542	mc3
chr4q:88395752_88396301	0.399876	2.22286	1.64938	3.18884	2.9336	1.35787	1.45847	1.47899	mc1
chr6p:348667089_348667728	3.13495	2.18142	3.69417	0.853774	1.40753	2.96815	2.29757	4.11068	mc3
chr10p:514049650_514050252	2.19985	1.78041	1.39277	3.78851	4.01908	4.25791	3.55282	3.13267	mc1
chr3q:1489420767_1489421390	1.03034	1.59438	2.22341	0.811249	3.64428	3.58982	2.45631	2.53372	mc2
chr11q:789962136_789962985	2.28794	3.8207	3.58158	4.82906	4.80185	4.211	3.77386	3.11467	mc1
chr8p:42362185_42362592	1.72955	3.76797	3.49377	1.70575	4.61809	4.47233	3.20976	3.80551	mc2
chr6p:1077216841_1077217288	3.33212	2.16394	3.31959	0.192096	1.31798	2.79592	3.0764	3.47278	mc3
chr11q:523756885_523757350	2.98687	1.39368	1.28588	-0.180649	1.35918	3.18081	0.673531	1.39018	mc5
chr8q:244512846_244513415	1.09546	3.95119	3.73577	2.86155	3.57054	3.176	3.44453	3.25532	mc2
chr2p:275035802_275036490	1.92026	3.57022	4.55284	0.592895	0.869372	2.30194	2.62826	2.26527	mc8
chr3p:120022781_120023305	3.8747	3.52969	3.78999	1.548	1.33405	2.5172	2.10969	3.19218	mc3
chr6p:735386440_735386856	2.16006	1.48808	0.595956	2.40623	3.97308	3.33706	2.3022	1.87535	mc4
chr12p:139915418_139915832	2.51464	2.19296	3.60386	0.772574	0.421028	1.25096	2.71916	2.83038	mc3
chr13p:202915963_202916521	2.75198	3.24355	4.04321	0.773391	0.963401	1.1853	2.9173	2.49923	mc3
chr6p:33637803_33638805	3.34286	5.21847	5.16049	4.7167	6.16043	5.61883	4.74139	5.20444	mc2
chr2q:928792250_928792865	1.07549	0.804616	2.90244	1.16207	3.85918	3.49875	1.59179	3.535	mc2
chr7p:602089615_602090189	2.35671	4.02277	2.75068	2.77539	0.460858	1.81927	1.60361	2.30592	mc6
chr10p:377190728_377191418	2.29969	3.85746	4.62003	0.787439	1.47769	1.27471	1.84239	2.25686	mc8
chr2q:1291255243_1291255602	1.54356	3.12593	3.6247	-0.282252	0.725888	0.755777	0.218637	1.35347	mc8
chr14p:30106813_30107178	1.92521	0.443169	2.23271	0.541863	0.633062	1.49252	1.59281	3.2593	mc3
chr9q:685804095_685804535	2.52868	4.22517	3.17567	1.07756	0.910734	2.54104	1.58812	1.30104	mc8
chr5p:107622739_107623534	1.9949	3.60285	3.31284	5.07751	4.0962	3.68744	3.85901	2.9884	mc1
chr11q:1037511388_1037511921	3.21311	3.37599	4.2147	0.669365	1.18898	1.67709	2.34238	2.53078	mc3
chr7p:15192329_15192800	2.23731	3.18298	3.54471	4.14675	4.70815	4.65868	3.97173	3.81885	mc1
chr5p:797866012_797866795	2.20452	4.51273	3.86419	1.87887	5.19129	4.94154	3.65416	4.15322	mc2
chr4q:87119407_87119864	4.14838	3.03556	3.07728	1.92521	2.11249	1.793	2.58792	1.54851	mc7
chr5p:944366094_944366728	2.07551	2.52404	2.14062	4.06943	4.63249	3.80914	3.35583	2.53277	mc1
chr14q:218326319_218326941	0.540367	1.95346	1.69635	3.62063	2.7605	2.3942	2.72022	1.63822	mc1
chr1q:977673206_977673928	2.64943	4.33337	3.34038	3.60986	5.50518	5.28156	3.8953	4.27881	mc1
chr6p:97740936_97741812	3.8102	4.29667	4.47064	1.84844	1.62981	3.56857	3.46734	4.32536	mc3
chr12p:47146468_47146841	1.47563	1.47523	2.08786	3.55334	3.83739	3.59984	2.47835	2.67803	mc1
chr8q:823195377_823196010	1.60681	1.84973	0.814137	4.1412	3.86489	3.63525	3.07393	2.30558	mc1
chr5q:986408385_986408978	1.2656	3.97737	3.82518	3.11153	3.48501	2.52634	1.77418	2.87291	mc8
chr5q:1230338495_1230339168	4.62001	5.16843	4.92009	2.07651	2.51125	3.6106	3.78191	4.12026	mc3
chr6q:846379958_846380530	2.73268	2.95479	3.90863	1.20462	0.67002	1.12529	1.65601	2.3642	mc8
chr10p:697152396_697152670	1.67042	1.58756	0.38568	1.62337	3.71633	3.30671	2.22217	1.04315	mc4
chr3p:165671820_165672576	2.43013	4.73544	4.43666	4.12271	5.26977	4.39501	4.51497	4.04603	mc2
chr1p:254947506_254947929	1.01985	2.05134	1.9992	2.61419	3.56598	3.72482	2.41221	3.20425	mc2
chr11p:33884002_33884285	0.346811	0.891082	0.727014	0.541947	3.38172	2.19021	0.605523	0.622444	mc4
chr3q:1400690682_1400691855	3.57686	4.86619	4.32439	2.35028	2.08589	1.95242	3.13513	3.16034	mc8
chr14q:248314912_248315132	2.62947	3.17313	1.73974	0.250657	0.430576	0.65031	0.833286	0.839718	mc7
chr2q:1143159379_1143159957	4.49445	4.59839	4.63671	2.48935	2.05601	3.0944	4.35755	4.4901	mc3
chr9q:13656637_13657274	1.93989	4.43091	3.16161	3.313	4.84258	4.31488	3.48515	3.2618	mc2
chr11p:19006500_19007136	1.51715	3.90647	4.12123	3.60583	4.06506	3.69272	4.10969	3.71146	mc1
chr4p:31079345_31079818	3.44663	3.60422	3.23193	0.878977	1.17941	1.59141	1.84622	2.21248	mc3
chr13p:172825605_172826260	2.38655	4.73956	4.94264	4.56818	4.44087	4.17061	3.7463	3.8463	mc8
chr8q:230213880_230214661	1.72829	2.74861	4.0222	0.667866	0.643495	0.687309	1.13061	3.18641	mc3
chr10p:8940594_8941548	4.18711	3.5387	5.01471	1.07925	1.95187	3.13822	2.81259	4.50066	mc3
chr13q:60046080_60046760	2.21032	2.27712	2.90308	2.22221	5.15317	4.26225	3.35512	3.51615	mc4
chr9p:213187379_213187712	0.617656	0.73049	3.34074	-2.11906	-0.235063	-1.27777	-0.108265	1.70376	mc3
chr2q:324115669_324116113	0.316896	3.35458	3.42654	1.06599	1.80045	2.11465	1.68921	1.56011	mc8
chr10p:284006047_284006431	2.63383	0.67693	1.63775	1.95391	2.79029	3.68409	2.83327	3.84203	mc5
chr3q:152812771_152813196	3.0771	2.61314	2.85467	1.63899	1.03616	0.162118	1.6385	0.968898	mc7
chr11p:32164022_32164686	2.69385	2.09569	4.33771	0.585805	0.231106	1.3203	1.97901	2.29799	mc3
chr2q:70912529_70913258	4.68017	4.1244	3.55353	2.89114	2.38282	2.75111	2.53839	2.29184	mc7
chr9q:256525239_256525890	2.13356	0.710754	0.824344	1.58621	3.18985	3.94485	1.55548	1.72322	mc1
chr13q:432278388_432279041	4.62936	4.04225	4.38053	2.41975	2.19055	2.50903	2.88914	3.02302	mc3
chr6q:1483804289_1483804794	1.65151	3.40007	3.89798	-0.219854	0.798193	2.3617	2.66737	3.17872	mc3
chr6q:37085706_37085986	-0.396339	-0.451799	3.01256	-1.18035	-0.980412	-1.55073	-0.06238	0.51629	mc3
chr13q:301292250_301292848	2.65064	4.36172	4.52923	1.75789	1.5882	1.94687	2.75311	2.44643	mc8
chr8q:707619922_707620509	1.19111	1.68394	2.27101	1.08719	3.44573	4.08555	2.48313	3.75548	mc2
chr10p:376440131_376440375	0.369435	2.3084	3.51304	-1.66391	-0.126697	0.819444	1.23959	1.40285	mc8
chr11p:269444134_269444637	1.29904	4.17456	3.87559	3.19106	2.22231	2.12067	3.01738	2.85515	mc6
chr10p:71682497_71682944	2.28293	0.738976	3.72167	0.309862	1.3151	2.31688	2.6077	3.73727	mc3
chr11p:82440359_82440952	4.20661	4.03327	4.37605	1.19704	1.89972	2.84904	2.50293	3.72611	mc3
chr1q:777676186_777676678	1.08239	1.44682	1.01829	1.97852	3.79584	3.38592	1.94105	1.85867	mc4
chr14q:401249773_401250462	4.408	3.67954	3.97068	1.58107	2.11911	2.33994	3.30394	3.40083	mc3
chr2p:889723071_889723410	-0.308809	3.20797	1.53033	2.41959	1.739	-0.51394	1.55566	0.202411	mc6
chr3p:828126781_828127703	1.37837	3.4537	4.55831	1.28679	1.69013	1.09097	1.52316	2.59579	mc8
chr3p:496783301_496783963	1.05633	1.56918	3.86257	1.26737	-0.121923	0.99695	2.15388	2.33362	mc3
chr5q:865975769_865976525	1.74646	0.988983	5.16921	0.394959	0.507754	1.25522	1.10888	3.02566	mc3
chr10p:310743059_310743767	3.70649	3.46403	4.49605	1.60253	1.08347	2.85493	3.35225	3.66038	mc3
chr8q:846520232_846520672	0.529366	0.956827	1.50785	1.47046	3.19159	2.89646	2.0988	2.35815	mc4
chr6p:1043839198_1043839682	3.03085	3.29246	4.58474	0.5209	1.24337	1.75462	2.03316	2.68092	mc3
chr1p:582426337_582426908	2.3237	0.818343	2.65985	1.2724	1.62089	3.15173	3.243	3.93209	mc5
chr7q:347497883_347498201	2.72253	-0.0165739	1.60713	0.725482	0.590234	1.62575	1.78275	3.20795	mc3
chr6p:450839940_450840958	2.8851	5.42512	5.51428	3.15122	5.64651	5.51816	4.90947	4.90353	mc2
chr4q:955292106_955292958	2.7151	4.57965	4.62076	3.5999	5.51773	5.27672	4.44779	4.52118	mc2
chr5q:989851938_989852861	4.80903	2.68361	3.39731	2.06925	2.2913	3.90451	3.21757	4.18705	mc3
chr7p:239802544_239803201	4.36614	2.30862	2.86605	1.4666	2.06455	2.28905	2.44361	2.71111	mc3
chr1q:1246546497_1246546740	0.486343	2.75896	3.58133	-0.6693	0.00140463	1.07465	1.9178	1.1737	mc8
chr8q:239400499_239401126	0.979026	3.00048	2.92482	1.09466	3.73861	3.67491	2.65623	3.26841	mc2
chr7p:863602540_863603396	0.845787	2.54444	4.59664	0.170197	1.86843	2.41955	2.62536	3.36224	mc3
chr9q:780953485_780954025	1.42248	2.61204	2.76684	2.05711	3.35144	4.11738	3.75611	3.43193	mc2
chr3q:436429059_436429488	4.45418	2.53637	4.62666	2.98807	2.17719	3.47094	3.65485	4.93631	mc3
chr6p:566823718_566824428	1.58923	2.46075	2.6903	2.16483	4.45271	3.81206	3.20496	3.34179	mc4
chr14q:408442531_408443349	1.58033	1.80447	4.0285	1.76544	1.12771	0.589251	2.201	3.38285	mc3
chr1q:788052100_788052726	1.36976	3.07094	3.78853	2.04328	3.69798	4.05613	3.41271	2.95191	mc2
chr1q:1255143227_1255144149	2.70194	2.37446	4.50945	1.29093	1.3513	3.25442	3.51596	3.94085	mc3
chr6q:393549096_393549774	1.26257	2.82931	2.88123	4.30638	3.02616	2.38201	2.47153	1.86592	mc1
chr6p:864100553_864100816	0.36912	0.811319	0.870164	-0.474929	2.51594	3.37373	1.48045	2.36035	mc4
chr11q:373320391_373321075	3.95009	2.63203	3.70368	1.2612	1.19114	3.33537	2.65848	3.62778	mc3
chr1p:765523453_765523910	2.28713	2.97002	3.60481	2.74661	5.15533	4.39859	3.97231	3.9415	mc2
chr1p:89520256_89520586	2.8296	1.36519	3.5951	1.10375	1.16341	2.35148	2.12654	3.8487	mc3
chr5q:966634289_966635034	1.97599	3.73457	3.13261	4.70797	4.49967	3.5853	4.03845	2.45778	mc1
chr4q:225738030_225738395	3.17597	1.32005	1.74231	-0.235412	1.66651	1.81744	1.32683	2.29065	mc3
chr8p:501475518_501475843	2.60223	0.504215	1.95449	-0.0859198	1.9036	3.35949	1.95897	3.442	mc5
chr10p:397808443_397808794	0.775315	2.17156	0.764263	3.1886	3.09097	2.28469	1.33468	0.683286	mc1
chr2p:885447840_885448632	4.03301	5.01722	5.31172	1.44839	2.36739	4.17248	3.26798	4.30078	mc3
chr6p:695802944_695803673	1.81739	1.92654	0.961436	4.57612	3.97519	2.97607	2.8648	1.49141	mc1
chr10q:519935494_519936252	4.60714	2.26826	3.43886	1.1926	2.87222	3.90783	3.29449	4.09768	mc3
chr12p:252238957_252239335	1.40537	-0.761212	0.391168	3.24974	2.21027	2.20644	1.81497	2.54839	mc1
chr6p:249707356_249707860	3.01664	3.4938	3.57094	1.25784	0.823286	1.86822	2.08038	1.49207	mc8
chr2q:87710376_87710848	1.10517	0.938151	0.423214	4.41525	3.21552	1.96258	1.86812	1.00966	mc1
chr3q:1417373978_1417374608	3.97771	1.03254	3.61963	0.980915	1.2841	2.88305	3.03266	3.84554	mc3
chr8q:426812087_426813388	4.80299	5.62182	6.44883	3.30644	3.12732	4.14448	4.12639	4.61418	mc8
chr8p:464320058_464320728	2.22553	0.992213	1.97479	4.30552	3.46003	3.87136	4.18146	3.12791	mc1
chr6q:708310164_708310732	1.99457	3.25836	3.45295	2.11754	4.98276	4.40476	3.15725	3.4088	mc2
chr13p:95784651_95785616	2.90056	4.98291	4.39874	3.85443	5.86186	5.12563	4.60078	4.85163	mc2
chr1p:427468365_427468641	-0.871288	3.243	1.40186	0.796298	0.402821	0.741551	0.871053	-0.136854	mc8
chr5q:652637471_652638224	3.35663	4.9428	5.0845	1.70682	2.16884	3.23653	3.76227	3.82381	mc3
chr12q:642002056_642002695	2.10491	1.62469	2.39959	0.842581	2.35465	3.76536	3.00842	4.05603	mc5
chr1q:1196645566_1196646431	3.07245	3.68388	4.67564	1.62356	1.37988	1.70273	1.88465	2.03577	mc8
chr2q:883798979_883799593	5.31839	5.1546	5.45176	3.55948	2.75844	3.5465	4.07148	4.37784	mc3
chr1p:63691324_63691891	3.58593	2.50144	3.61109	1.28829	1.01306	3.66159	2.39181	3.96387	mc3
chr14p:59297280_59297715	1.53554	1.67096	3.46096	0.453814	-0.453302	0.853467	1.27047	1.59626	mc3
chr6p:588838034_588838551	2.22072	4.40722	3.81488	1.14926	1.34536	1.99275	1.66373	1.72616	mc8
chr6p:804521018_804521472	1.42598	3.11177	3.91693	0.778093	0.608176	0.767144	1.88665	2.13425	mc8
chr2p:1155202395_1155203042	2.47599	3.00959	2.12236	4.99174	4.76888	4.75335	4.32848	3.41452	mc1
chr3q:1401024204_1401024533	2.0848	1.16052	1.5307	4.12243	3.49014	2.13813	1.54857	1.1301	mc1
chr11q:535158951_535159807	1.66488	2.3555	1.3768	4.96751	3.9215	3.24735	3.19539	1.96968	mc1
chr2q:1265799737_1265800115	2.00372	1.42116	2.60043	-0.0138474	0.517373	1.96888	1.94891	3.05108	mc3
chr8p:107347572_107347721	0.927053	3.75824	3.26669	1.28283	0.545237	0.801648	1.06959	0.803484	mc8
chr2p:228057607_228058475	2.39026	4.0308	3.86371	4.53666	4.71765	4.65929	4.82231	4.82725	mc1
chr7q:840670332_840670909	3.0269	4.20137	3.43029	1.02945	1.23674	2.53399	2.22272	2.97607	mc3
chr8p:122897471_122897824	0.353158	3.86977	1.89154	2.31942	3.11673	2.00257	2.01544	0.332857	mc6
chr4q:97280682_97281048	2.69294	2.50446	3.49827	0.639511	0.348373	0.889057	2.02888	2.13575	mc3
chr1q:414125666_414126263	1.26526	5.20147	3.80572	2.1931	1.40814	2.29942	2.54446	2.16616	mc8
chr2q:1049046757_1049047689	3.0881	5.28376	4.58426	1.88752	2.0582	3.44172	3.77936	3.30538	mc8
chr5p:957683313_957683991	2.32034	3.83192	4.49974	3.87377	4.97808	4.49958	3.80245	3.98264	mc2
chr8p:258336694_258337487	2.64912	3.91897	4.24064	0.702988	1.40424	1.74399	2.7782	2.12168	mc8
chr10p:418219738_418220429	1.92706	4.08494	4.34223	1.31836	1.14482	2.07651	2.67014	2.29066	mc8
chr1p:619679323_619679638	0.697631	1.69679	1.87638	0.439379	3.5109	3.11508	2.15652	1.7955	mc2
chr1q:1213779227_1213779925	1.41334	2.50351	3.94997	3.07164	3.19907	3.25161	3.71834	3.74892	mc1
chr12q:837067423_837068868	4.29645	5.4905	5.90974	2.40939	3.42324	4.35593	5.00238	5.7076	mc3
chr12q:156043238_156044029	3.86386	3.06938	4.49593	2.12121	1.66937	2.95041	3.3571	4.29054	mc3
chr4q:415494600_415495381	2.31819	3.02536	3.53441	3.83447	4.7343	4.6808	4.35492	4.46093	mc1
chr8p:478318677_478319235	0.960458	1.16209	1.5692	3.47277	3.39377	2.13942	2.28388	1.31767	mc1
chr11p:30225466_30226087	2.85973	4.57453	4.33403	1.55545	1.70318	2.50587	3.02284	3.67744	mc8
chr2p:1099330349_1099331061	3.276	1.53647	4.58468	0.0693168	0.718515	1.80069	1.85006	2.75607	mc3
chr2p:380562759_380563421	1.51631	2.15013	4.04607	1.06878	0.488976	0.563882	1.28047	2.46057	mc3
chr2q:1135205365_1135205680	0.310388	2.26835	2.74079	0.642286	3.28794	2.88137	1.46963	2.26787	mc2
chr4q:653120089_653120632	2.75858	1.99721	3.85377	0.833658	0.280762	0.692486	2.08787	2.7084	mc3
chr2p:652343533_652344130	1.25872	2.24414	0.461352	2.17031	4.12911	3.36821	2.29563	1.78565	mc4
chr8q:780058445_780058955	1.95539	4.06543	3.57857	0.309733	1.21507	1.62417	1.33486	2.44871	mc8
chr14p:31863297_31863782	0.563237	1.14754	0.0423502	2.27284	3.21561	2.30631	2.26841	1.5004	mc1
chr6q:1540347763_1540348451	4.36765	3.87212	4.70356	1.58544	1.84224	3.50684	2.69288	4.08924	mc3
chr10p:630332229_630332816	1.63188	2.08646	0.661485	3.26865	4.26371	3.12436	3.15747	2.89929	mc4
chr9q:902723626_902723817	3.23529	3.16639	3.16504	-0.165298	1.05101	2.04396	1.32961	1.48956	mc3
chr10p:193676692_193677491	1.80767	2.59618	3.64621	1.71243	3.93564	4.68923	3.34449	4.01903	mc2
chr12p:68149464_68149891	2.76062	4.01112	4.2425	1.59682	1.37675	1.74302	1.7444	1.93765	mc8
chr1q:314980840_314981308	2.34523	0.961834	1.39161	1.01385	3.39402	3.69045	2.66923	2.90156	mc5
chr1q:389451304_389452199	1.78114	3.27867	3.41628	3.39664	4.47482	3.80486	3.23001	3.39632	mc2
chr9q:432584646_432585093	1.30765	2.1728	1.79009	2.90166	4.04833	2.76576	2.13847	1.41157	mc1
chr1p:496028264_496028682	1.51987	1.97982	1.72135	3.6618	3.90369	3.60575	3.16704	2.30425	mc1
chr3q:457825659_457826355	2.52264	1.59151	1.64013	4.78776	4.16273	3.47264	3.95815	3.42925	mc1
chr7p:126530087_126530669	1.87078	2.87173	3.07089	3.1839	4.33864	4.36611	3.68994	3.79637	mc4
chr8q:325251603_325252186	1.43668	2.39269	2.03084	2.18757	4.22738	3.84248	2.89062	3.06775	mc4
chr3p:274493542_274493742	2.45507	3.11086	3.60402	1.3172	0.539244	1.25845	1.50225	1.32143	mc8
chr10p:34827629_34828429	1.43685	1.65901	1.68264	1.30806	3.57811	3.92427	3.37295	3.7903	mc4
chr4q:605221942_605222365	2.2719	1.98314	0.733639	1.594	3.79492	3.44024	2.88771	2.16645	mc4
chr1q:1162877082_1162877598	2.22295	3.13036	3.4915	4.28463	4.66541	4.43053	3.5525	3.9464	mc1
chr7p:193112686_193113331	1.84656	0.817408	2.46663	1.55195	3.37506	4.38613	2.68641	3.73714	mc5
chr9p:109597232_109597958	3.66499	2.3329	3.71544	1.1116	1.63327	3.00164	3.37232	4.07166	mc3
chr12q:773162448_773163210	2.49873	4.33156	4.31327	2.87978	5.44698	4.85143	4.37264	4.64543	mc2
chr6p:1030715635_1030716070	2.03279	4.73387	3.43247	2.14537	2.12417	2.2849	1.67295	1.46642	mc8
chr8q:39664467_39664907	1.66382	1.8954	1.30811	3.90733	4.06657	3.47504	2.98862	2.23333	mc1
chr14p:105980741_105981476	0.67647	2.88673	2.42793	4.11071	1.85327	1.4684	2.09154	1.11494	mc6
chr1q:612984386_612985124	3.64122	1.51489	2.76169	0.928388	1.35203	2.99355	2.54015	3.78687	mc3
chr2q:45419885_45420572	3.34347	0.264134	2.3395	1.81959	1.54452	3.06664	2.66323	3.94961	mc3
chr14q:225120879_225121809	4.58312	3.14713	4.57148	2.24	1.90849	3.26691	2.85238	4.30355	mc3
chr5p:403614023_403615006	2.53493	5.27821	4.80842	2.52278	2.04192	2.63731	2.80015	2.11491	mc8
chr12q:794479604_794480109	1.33601	2.7188	2.17888	2.10284	4.16054	3.61295	3.17369	2.6977	mc2
chr8p:433830266_433830780	4.13485	3.892	3.72291	1.56397	1.81965	2.4584	3.29888	3.69612	mc3
chr3q:1500671297_1500671802	4.80614	3.76243	3.80745	2.51767	3.00495	3.19857	2.14356	2.55687	mc7
chr3q:1001622909_1001623325	1.82729	3.21112	3.04245	0.779525	0.282409	1.36545	0.742538	0.512219	mc8
chr6p:112565925_112566704	3.6147	2.20897	4.63348	1.16727	1.25924	3.27513	3.00884	3.92862	mc3
chr6p:960167361_960167536	0.880688	2.47624	3.8998	0.00214952	0.514218	0.474613	0.361132	0.728668	mc8
chr3q:1203550803_1203551749	4.26097	3.90984	5.35396	1.61797	1.77363	3.53155	3.4081	3.93385	mc3
chr8p:182102759_182103545	3.57036	2.77823	4.87673	1.27951	2.16785	3.40301	3.59102	4.58598	mc3
chr6p:204796052_204796708	2.26969	4.1133	3.86042	3.21055	5.12549	4.60242	3.53392	3.77905	mc2
chr6q:1287933467_1287934100	1.48817	2.93716	3.33545	0.457057	0.221536	1.30731	2.10498	-0.00223666	mc8
chr1q:258033740_258034426	2.58683	3.4288	2.97979	5.00017	4.965	4.67739	4.10211	3.86063	mc1
chr4q:1168876607_1168877566	5.04425	4.36363	4.39063	4.65119	3.58555	3.46389	2.81068	2.71524	mc7
chr11p:72948164_72948874	3.49868	2.75724	4.21731	1.65033	0.820373	1.92615	2.15886	2.8421	mc3
chr4q:840449645_840450297	2.50978	2.98753	3.34613	0.827006	0.976635	1.37051	2.8482	3.22345	mc3
chr11q:146128470_146129001	1.77226	3.17798	3.9416	0.549387	0.759383	0.910817	1.75952	2.32901	mc8
chr9p:56752611_56753102	2.37917	3.69158	4.02964	4.39925	4.99138	4.09927	3.6444	3.94144	mc1
chr11q:103210431_103211039	1.96617	3.55073	4.01124	1.14141	0.90163	1.31891	2.32013	2.41094	mc8
chr3q:590289403_590290161	3.40404	4.49157	4.04313	5.76944	5.87755	5.26519	5.20781	4.77881	mc1
chr2p:1299583236_1299584035	3.47184	2.08846	3.74117	1.44564	1.91753	3.58537	3.30746	4.41811	mc3
chr12p:129660125_129660751	1.21676	3.69992	4.26084	2.22752	2.78192	2.53933	2.64011	3.14003	mc8
chr4q:1084890856_1084891077	0.540918	1.2846	0.104172	2.3579	3.17933	2.22338	1.33485	0.679992	mc4
chr3q:604603424_604604200	2.06002	3.87995	3.89227	3.69027	4.76759	4.10503	3.51785	3.40864	mc1
chr13q:473456229_473456758	1.63563	2.0019	1.87556	2.2344	4.37112	3.98061	2.46102	2.65052	mc4
chr6p:969300366_969300680	2.21508	2.76348	3.46292	-0.41771	0.363751	1.86528	2.22249	2.654	mc3
chr1q:1213551201_1213552152	1.76667	4.34253	3.89863	4.31292	4.05809	3.78191	3.17521	2.80085	mc6
chr11q:332050011_332050878	3.53432	2.31251	4.90174	2.08574	1.97703	3.09743	3.25324	4.59172	mc3
chr11q:946918802_946919584	3.06193	3.54355	3.95984	5.00301	5.52163	4.94438	4.06874	3.99793	mc1
chr13p:58203056_58203946	4.23315	5.19665	5.07041	2.78352	2.4855	3.17755	3.66664	3.69151	mc8
chr8p:127575048_127575694	1.28381	2.89372	4.06174	1.18472	3.77614	3.97049	3.05128	3.46928	mc2
chr13q:291361914_291362955	4.22349	5.26747	5.33073	3.19417	2.54103	3.20955	4.58567	4.27242	mc3
chr3q:994400326_994401383	4.15704	5.35467	5.55453	6.52235	6.50564	6.51456	6.1728	6.21334	mc1
chr3q:1481915382_1481915966	2.92352	4.55994	5.03682	5.39358	5.22349	5.22332	5.11372	5.16766	mc1
chr2p:279072861_279073679	4.98862	4.74611	5.02028	2.26862	2.57465	3.81623	4.42074	4.63145	mc3
chr12p:242286016_242286469	1.14085	3.1735	1.99932	1.9548	4.12441	3.31165	2.02063	2.09394	mc2
chr1p:1392581205_1392582090	4.80748	5.01649	5.58434	2.70782	2.92434	3.95832	4.87335	5.27731	mc3
chr10p:195007891_195008514	2.47117	3.80015	3.48726	4.26695	5.08854	4.47052	4.5836	4.18278	mc1
chr1q:1383996914_1383997560	3.95935	2.31731	3.41865	2.05802	1.18465	3.71753	3.12412	4.07602	mc3
chr13q:224149192_224149581	2.66805	1.98586	1.43809	3.61244	3.68393	2.68884	0.97932	1.43867	mc1
chr6q:1089004757_1089005614	3.71902	4.86589	4.85629	2.42763	2.24587	2.44445	3.05652	3.16337	mc8
chr2p:508211717_508212340	1.13817	2.61393	3.47989	3.38131	3.42076	2.51043	2.55393	2.41091	mc1
chr6p:666631591_666632171	1.18925	1.45918	1.7787	1.61036	4.02839	3.16778	2.29453	2.63887	mc4
chr6q:1390268875_1390269679	3.75191	3.26985	4.218	1.4763	1.29697	2.00149	2.84776	3.23294	mc3
chr13q:327069344_327070246	3.5389	4.50237	2.69411	1.77966	1.14559	2.91223	2.88202	2.9711	mc3
chr5q:1208425213_1208425434	3.09161	1.49001	3.01508	1.15646	0.432806	1.12973	1.43538	2.37046	mc3
chr5p:921751956_921752220	3.47136	1.35553	3.10429	0.444916	0.703259	2.9687	1.58617	3.33307	mc3
chr5p:769714994_769715786	1.90491	4.14563	3.65867	3.46582	4.57592	4.35176	4.02008	3.39647	mc2
chr2p:91489719_91490424	4.54427	2.81815	3.87397	1.36292	2.29739	3.14124	3.63722	4.15627	mc3
chr11q:113295072_113295462	1.8274	3.98261	3.98487	0.314518	1.23341	1.59217	1.51895	1.07951	mc8
chr11q:547748382_547748942	4.68955	3.8868	3.63693	2.69649	2.30425	2.54986	2.60682	2.29249	mc7
chr3p:508533001_508533636	0.97995	1.76529	0.0833836	4.81979	2.96941	3.09908	2.96896	1.56525	mc1
chr1q:624470756_624471744	4.95295	5.3079	5.34246	3.95049	2.68934	3.23154	4.06051	4.29299	mc3
chr13q:239585132_239585495	1.13227	2.81328	3.08121	-1.09551	0.299801	0.677585	1.60047	0.993665	mc3
chr9q:876180687_876181396	1.57134	4.73042	3.89276	3.54026	3.33574	2.75554	2.39259	2.43043	mc6
chr9q:394620436_394621000	1.62023	1.66536	2.89963	0.376251	0.607081	2.76516	0.951939	3.55492	mc3
chr5p:124009351_124010108	4.99791	3.84054	4.92544	2.55778	2.37273	3.73141	3.50096	3.89126	mc3
chr14q:289148421_289149112	1.33383	1.68642	3.81106	1.05816	2.1719	3.21864	2.29586	3.86004	mc3
chr14q:13212372_13213222	2.51194	3.33748	4.13439	4.50701	4.94008	4.59995	4.48026	4.57467	mc1
chr9q:886437213_886437569	1.45729	2.66021	3.45174	0.403564	-0.0108699	1.46612	1.59779	1.9313	mc8
chr1p:117908776_117909315	2.24492	3.44316	3.23679	4.853	4.6444	4.06734	3.69799	3.25558	mc1
chr1q:536393986_536394282	0.905523	1.66105	0.363303	2.56429	3.40104	3.19172	2.70391	1.77487	mc4
chr12q:73218125_73218584	1.57352	0.0290378	2.46467	0.414759	1.76487	2.26473	1.81592	3.51044	mc5
chr1q:105411506_105412242	1.44805	0.47814	3.42331	1.75	2.87633	3.56708	2.01503	3.93856	mc5
chr1p:627372112_627372867	2.79509	2.77494	3.0191	3.87247	5.20914	5.13851	4.368	4.57038	mc1
chr5p:183921899_183922512	3.50672	1.88865	4.24691	0.614193	1.01306	2.75195	2.78823	3.5406	mc3
chr8p:202192833_202193533	3.73474	3.95733	4.4292	1.56991	1.76292	1.69564	2.24777	2.19882	mc8
chr10p:510597831_510598670	2.73749	5.22089	5.39664	3.10141	3.15994	3.02696	2.30733	2.90168	mc8
chr1q:1430695589_1430695851	-0.241238	3.10013	3.00447	-0.295253	1.68766	0.702871	0.799685	0.953957	mc8
chr2q:714990345_714991191	5.64094	2.47705	4.48352	1.64719	4.67882	4.87102	4.66701	4.78001	mc5
chr2q:171940724_171941470	1.987	2.70724	3.37046	4.64298	4.26521	3.26005	3.61743	3.94594	mc1
chr8p:197245526_197245921	2.85725	0.979154	1.44509	1.04279	1.15037	2.61566	1.72379	3.59899	mc5
chr4q:834704173_834704472	3.48428	2.17505	3.36204	0.0802312	1.16489	2.18202	1.74584	2.86997	mc3
chr9q:99612193_99612717	1.09243	1.4218	-0.00358169	2.87399	3.43804	2.85451	3.06182	2.1637	mc1
chr13q:275491405_275492343	4.77438	3.79359	4.81744	1.67769	2.27967	3.89817	4.00467	4.56128	mc3
chr3p:334298345_334299167	1.82332	4.73769	3.5647	1.77266	1.5782	1.55521	2.03418	1.3417	mc8
chr12q:255662463_255663131	4.78554	3.16371	3.83158	1.94523	2.37768	3.76313	4.42852	4.26894	mc3
chr4q:989527073_989527592	4.23999	4.29759	3.74917	2.31562	1.8981	2.15243	2.63859	2.32356	mc8
chr9q:887036104_887036628	1.80738	1.49956	3.5699	-0.0327251	0.348903	-0.49588	1.18465	2.37684	mc3
chr7p:47521701_47522247	3.8862	3.29064	3.6023	1.6139	1.58582	3.31601	3.80034	4.06327	mc3
chr7q:919190518_919190784	0.210359	2.77145	1.2597	0.389308	3.40022	2.55629	1.9628	1.90617	mc2
chr3q:1166956444_1166956896	1.52945	1.66986	2.62619	1.60574	4.28624	3.89046	2.55561	2.40038	mc2
chr6p:173714345_173714590	2.38549	4.36881	4.39201	1.16576	1.71089	1.75152	1.78046	2.55396	mc8
chr1p:179434414_179435010	3.50324	1.84837	2.98081	2.03282	1.72395	3.55871	2.8883	4.51645	mc3
chr5p:21505048_21505445	2.85922	0.311021	1.6134	1.89374	3.68387	3.42237	2.81682	2.86854	mc1
chr14p:105469129_105469652	1.52991	2.19448	2.24757	3.40943	3.92621	3.87009	2.96985	2.97517	mc1
chr12p:12400048_12400632	1.77379	3.14139	3.64109	0.318328	0.466945	1.83987	1.38881	2.2529	mc3
chr8p:102268849_102269405	1.793	0.46219	3.91123	0.672424	0.468262	0.638233	1.06098	3.03797	mc3
chr12q:400670568_400671195	1.99059	3.02823	1.99037	1.53621	4.70323	3.3821	3.26292	1.55426	mc2
chr4q:650886167_650886787	2.03331	3.43171	3.7154	3.65464	4.43676	4.50593	4.07163	3.92442	mc1
chr9p:14523939_14524142	0.814421	0.778023	0.334047	2.96807	2.8271	2.43993	3.41531	2.41518	mc1
chr5p:172820803_172821304	2.24366	2.12621	2.84418	3.44113	3.57781	2.28997	1.94517	1.08332	mc1
chr10p:695418805_695419156	2.64569	1.48007	0.244522	2.36224	3.55622	3.48802	2.01896	2.32711	mc1
chr1q:1386746094_1386746457	1.09974	1.35917	2.50258	0.793495	3.09042	4.0324	2.29239	2.70262	mc2
chr12q:750701430_750701775	0.866125	1.39103	3.076	-0.780419	-0.461832	0.77528	0.893176	2.04973	mc3
chr2q:86698316_86698602	-0.306241	2.33197	3.19057	-0.279471	0.101777	0.442319	0.289587	0.254986	mc8
chr3q:1446424825_1446425577	3.50123	1.01766	3.94425	0.584128	1.08744	1.08921	2.69713	3.25407	mc3
chr9q:35559012_35559839	2.21515	3.82736	3.62302	2.33257	5.00808	4.35206	4.33885	4.74054	mc2
chr3q:1206655804_1206656713	3.74745	4.58124	5.32699	1.83857	2.14008	3.32326	3.69891	4.22097	mc3
chr10q:284652985_284654006	3.3086	4.3974	4.29657	5.92858	5.71221	5.00378	4.5051	4.37271	mc1
chr6q:178744211_178745038	7.16469	5.71586	5.27997	8.46508	8.23738	7.93823	8.16261	7.61842	mc1
chr13q:269072913_269073720	2.83957	4.56774	4.25525	4.6868	5.45394	4.95739	4.38354	4.38703	mc2
chr4p:1042693502_1042694079	2.55829	3.26706	2.9757	3.9013	5.1365	4.77928	4.12379	3.76774	mc1
chr1p:578211209_578211691	1.27952	3.10559	3.51675	3.98745	3.07891	3.24206	3.12858	2.81368	mc1
chr8p:72931085_72931725	2.09101	4.05545	4.32261	1.07652	4.83015	4.42249	4.32023	4.59185	mc2
chr8p:108527449_108528138	2.98266	1.84664	3.62046	1.48963	1.46605	2.57725	2.40226	4.10204	mc3
chr10p:810257452_810258226	2.31016	3.83852	3.17619	3.91537	4.53757	4.16291	3.12141	2.07543	mc1
chr2q:178512927_178513628	2.59102	4.54875	3.75627	4.10952	4.85141	5.19688	4.77753	4.28436	mc2
chr3p:513886894_513887617	2.12914	3.52707	2.66326	3.29796	4.81002	4.64513	3.08298	3.13453	mc1
chr11q:524178369_524179204	1.49902	1.44912	1.98338	4.96384	3.03808	2.29971	2.50233	2.41757	mc1
chr10p:1020366729_1020367706	3.56181	2.7286	4.51907	2.16525	1.1887	2.95736	2.47141	4.06683	mc3
chr7p:214512863_214513675	2.12734	1.86508	2.6332	1.98725	4.32127	4.80014	3.0898	3.8835	mc2
chr13p:176653273_176653553	-0.0438351	0.959623	3.27866	0.294668	0.488106	1.79021	1.36515	2.39436	mc3
chr11q:145272898_145273623	2.59175	2.14734	3.64257	3.08617	2.06487	4.26543	3.96922	4.84667	mc5
chr11q:361277413_361277892	1.81406	3.30391	2.66999	0.55685	0.333052	1.15889	1.89731	1.17935	mc8
chr2q:577067646_577068422	4.99689	3.94802	3.75526	2.14478	2.95642	4.26878	4.20137	4.00878	mc3
chr6q:1539715552_1539716158	2.55079	3.7404	3.51374	3.27564	4.94037	5.03472	4.42883	4.19318	mc2
chr2q:833388582_833388798	2.12357	-0.718488	0.502482	1.41035	2.09478	3.18248	1.26704	1.32008	mc1
chr12q:89958325_89958992	2.29219	3.50318	3.46836	4.33764	4.48615	4.70833	4.61987	4.55516	mc1
chr11p:91967517_91968505	5.02161	4.96787	5.73251	1.71861	3.35808	4.41584	4.31818	5.51832	mc3
chr12p:65596984_65597612	1.07028	3.02728	3.6991	3.04766	3.27322	2.29017	2.71652	2.99616	mc6
chr11q:777844098_777844666	1.4235	2.8642	2.52338	2.80755	4.03576	3.8538	2.84209	2.6125	mc4
chr2q:53061089_53061583	4.72921	4.98756	5.26241	1.28315	3.64071	4.70958	4.60267	5.21558	mc3
chr12q:823046108_823046685	3.6416	2.62039	2.54704	1.52418	1.61672	3.20418	3.37027	3.95726	mc3
chr5p:1051409538_1051409992	3.1821	0.935321	2.16366	0.176168	0.993342	3.33816	2.53486	2.63459	mc3
chr7p:119105513_119106446	5.01722	4.97042	5.04525	1.42128	3.18431	3.5196	3.68604	3.78469	mc3
chr1q:465491228_465491672	2.3427	2.15812	1.66247	3.51028	3.96643	2.8306	2.36535	1.41209	mc1
chr4p:808801854_808802474	3.59168	2.4629	3.19852	0.242535	2.07221	3.83012	2.88303	3.78263	mc3
chr12q:852757009_852757606	1.64465	2.643	1.90939	4.14587	4.12033	3.13891	2.75825	2.09353	mc1
chr2q:50299997_50300641	4.25931	3.23434	3.06794	2.43419	1.96804	2.06017	2.06036	1.88533	mc7
chr2p:804481712_804482647	1.78592	2.45012	1.56642	5.41115	3.88876	3.06695	3.64522	2.86018	mc1
chr10p:895509294_895509994	1.6908	2.7066	2.71932	2.56218	3.77902	4.51636	3.28402	3.74677	mc2
chr7q:609541559_609542244	1.85848	3.22544	4.21379	3.20415	4.21655	4.47377	3.67764	3.85701	mc2
chr9q:267662573_267663070	1.67529	2.26077	1.63562	3.50992	4.20656	3.65722	2.98398	3.71249	mc1
chr9q:296732589_296733079	1.98436	1.97109	3.36908	-0.399512	0.117739	-0.0658054	2.20074	0.963621	mc3
chr14q:363135509_363136170	3.40108	1.93798	3.82918	0.255732	2.12725	3.55	2.84871	3.9815	mc3
chr2q:314881284_314881690	0.921855	0.212241	0.718829	3.29116	2.54675	3.02383	2.5604	2.84716	mc1
chr6p:1101512055_1101512622	2.3514	1.69436	1.63974	2.57118	4.35057	4.0307	3.1447	2.47306	mc4
chr1q:1399203028_1399203865	4.24764	3.81806	4.01546	1.03745	2.08057	2.51909	3.22313	2.61623	mc3
chr6p:301737356_301737896	3.18507	1.48833	3.4482	0.842248	0.236889	2.88247	1.99037	3.00077	mc3
chr8q:306689825_306690214	0.951467	2.09884	2.18507	1.00276	3.19964	3.36452	3.17915	3.0706	mc2
chr10p:136206407_136206855	3.88443	2.57763	2.10971	1.36948	1.62029	2.91114	1.83186	3.09123	mc3
chr10p:775333067_775333703	1.88721	3.89419	4.49759	1.14996	1.06157	2.41795	2.3405	2.25774	mc8
chr3p:491682939_491683276	3.38173	1.81004	2.71748	1.24617	1.07991	2.08128	2.52533	3.58143	mc3
chr5q:808102019_808102379	2.73313	1.44853	1.73352	0.762756	1.46194	3.06814	2.39607	3.49738	mc5
chr4p:222940764_222941004	0.729382	2.15868	2.43965	-0.443338	2.74615	3.51773	2.72445	2.78915	mc2
chr2p:1325123746_1325124264	2.21685	2.24989	5.09399	0.839579	0.805058	2.27943	1.75383	3.50298	mc3
chr4p:27251400_27252161	5.0028	4.83227	4.20383	4.46908	3.43527	3.80106	2.8364	2.76912	mc7
chr5p:860563820_860564231	2.64498	3.0496	3.18819	0.602199	0.911952	2.8832	3.13361	3.36224	mc3
chr6p:445302194_445302597	3.28581	2.72127	2.291	5.23298	4.20097	4.54572	5.11638	4.98961	mc1
chr3p:665370920_665371337	2.28767	2.18408	1.01521	3.62787	2.35325	1.58822	1.74161	0.191367	mc1
chr2q:214903743_214904210	3.205	2.55681	3.3853	0.615631	1.11239	2.18971	2.72864	3.46813	mc3
chr1q:1227960402_1227960849	0.782868	0.111282	2.53068	0.667933	1.03688	0.562067	1.32957	3.16733	mc3
chr6q:1531218449_1531218885	2.84099	0.22786	2.00995	0.129	1.14698	1.41372	2.0542	3.10759	mc3
chr12q:643244568_643245061	2.52399	1.85677	2.11476	2.38045	3.9943	4.79569	3.33719	3.95952	mc2
chr7q:813478045_813479081	1.67435	3.76149	4.33793	3.62403	3.26944	3.49352	3.03461	3.29803	mc6
chr7p:427537856_427538387	0.542054	2.06985	1.94259	3.47015	2.52476	2.17125	1.89368	1.76522	mc1
chr2p:584905572_584906366	1.41774	2.04742	4.3187	0.626478	0.536147	0.987908	1.74526	2.98284	mc8
chr4p:684776579_684777098	1.52471	2.25776	1.95494	1.14985	4.07396	4.11773	2.66643	2.45111	mc4
chr6q:1570002390_1570003029	4.1738	4.39008	3.75401	2.64126	2.2899	2.20162	2.09008	1.93888	mc7
chr2q:144636890_144637739	4.24215	3.03803	4.29787	1.87888	2.07014	4.11043	3.76653	4.68219	mc3
chr7p:33094341_33095050	4.25376	4.07165	4.13518	1.89256	1.72018	3.4622	3.34444	3.95954	mc3
chr11p:21655463_21655900	2.83896	0.965783	2.73956	1.20777	1.44952	2.54124	2.84539	3.85956	mc3
chr4p:639366174_639367462	1.81148	3.65454	4.41598	3.96832	2.19761	1.69042	2.63819	2.88077	mc6
chr9q:802376116_802376645	4.3861	3.81501	4.82422	1.54445	1.95984	3.29579	3.31363	4.0753	mc3
chr12q:455309132_455309614	3.37691	3.26153	3.51399	0.116264	1.09628	2.62084	1.96315	3.19826	mc3
chr8p:46896154_46896526	2.14276	3.61249	4.12568	1.37693	0.903403	1.82097	1.58366	1.35284	mc8
chr2q:518237212_518237944	2.32361	3.16664	2.70657	5.02184	4.59632	4.21444	3.8401	2.843	mc1
chr8q:96489886_96490429	2.92162	3.43222	3.10303	1.63666	0.753823	1.38594	1.63065	2.3358	mc8
chr1p:915073302_915074063	1.45788	2.50809	2.63782	2.20236	3.9767	3.91209	3.11388	3.01623	mc2
chr8q:884414059_884414795	2.32356	2.06581	1.61512	5.22048	3.84527	4.52389	4.30076	4.24585	mc1
chr6q:113660939_113661612	3.48956	1.91467	3.88784	0.596555	2.2244	3.25165	2.70324	4.24856	mc3
chr10p:639554119_639554694	1.42308	2.00278	1.46904	2.181	4.13558	3.58343	2.87972	2.14383	mc4
chr7q:806114052_806114886	2.46362	3.71653	4.30202	2.98063	5.07079	4.974	4.01854	4.03515	mc2
chr5p:264145153_264145493	0.0593441	0.416746	-0.538768	3.69103	2.14683	1.55838	1.22948	0.655268	mc1
chr2q:848018634_848019353	4.2791	4.05067	4.1345	1.35352	2.08387	2.51129	2.78022	2.29548	mc3
chr6p:931869009_931869728	1.79678	4.09495	5.02969	1.76051	1.715	2.10534	1.99444	2.54217	mc8
chr2p:1315852022_1315852799	3.75944	4.11201	4.70356	3.14455	2.69502	3.85798	5.02993	5.09516	mc3
chr11p:15776411_15777034	2.27928	4.65482	3.70787	0.523485	1.61663	2.37246	2.80944	2.89218	mc8
chr8p:256369056_256369790	3.03356	4.01707	4.10235	3.94369	5.67598	5.33367	4.77148	4.60874	mc1
chr5q:1156936300_1156937341	3.64296	2.11466	3.91191	2.12985	1.71091	3.42656	3.31322	4.39488	mc3
chr4p:1064783101_1064783977	4.42647	3.89127	4.94393	2.45134	2.09962	3.59393	4.30039	4.57923	mc3
chr1q:131985327_131985562	-0.0999164	1.55778	3.27971	-0.708303	0.287841	-0.306146	-0.545608	0.598876	mc8
chr7p:103023455_103023922	2.12413	2.1425	2.74663	-1.07216	3.0544	3.51195	2.98025	3.30527	mc5
chr1q:1364279974_1364280566	0.0888037	1.75682	3.68255	0.441445	1.45156	2.48499	0.614533	2.84177	mc3
chr6p:992354563_992355259	2.44307	3.91285	4.03713	4.23448	4.9839	4.54004	4.47071	3.96107	mc1
chr11q:463048561_463049258	3.27702	3.68296	4.24281	0.593146	1.39287	2.36221	2.70688	2.6458	mc3
chr5q:318598113_318598837	3.53076	5.1612	4.6785	6.18179	5.97886	5.27411	5.03156	4.74816	mc1
chr6p:837641813_837642685	2.20166	4.294	4.40601	4.24755	4.72912	4.45424	4.1501	3.99444	mc2
chr10p:720370885_720371290	-0.0235062	-0.384966	-0.574356	3.38647	1.75355	1.38142	1.7708	0.686568	mc1
chr10q:140790697_140791473	4.2896	3.35003	5.00492	2.11681	2.15828	2.98622	3.50833	4.60746	mc3
chr7q:528305808_528306307	1.23644	3.09583	1.93877	1.3381	4.10938	3.58868	2.83745	1.63084	mc2
chr2p:1168093493_1168093955	0.101677	2.52897	0.527791	3.58285	1.50772	0.409524	1.74357	-0.236559	mc1
chr4q:672009916_672010501	1.50399	1.50821	4.54163	0.237905	1.68172	2.07487	2.80258	3.80108	mc3
chr1q:585054848_585055277	1.84799	1.21659	2.43493	1.45408	3.60118	3.90119	2.99986	4.0833	mc5
chr4p:101534131_101534445	1.39173	1.8838	3.27312	0.163104	-0.141856	1.15215	0.986342	2.51822	mc8
chr8p:256897968_256898733	1.99425	1.98072	2.13861	1.42953	4.65966	4.07848	3.19877	2.55311	mc4
chr1q:1227991680_1227991919	1.31966	3.58781	3.0907	0.387321	0.610285	1.30642	0.194098	1.42017	mc8
chr11q:742049191_742050037	3.34349	4.00763	3.71818	6.27754	5.46729	5.55592	5.3251	5.09499	mc1
chr2q:71923882_71924430	4.60141	4.11197	4.35361	1.66534	2.45746	2.4797	2.94044	2.43708	mc3
chr2p:1324681862_1324682169	1.63506	1.63022	3.69364	-0.44671	-0.0815957	-0.00130125	0.974157	0.722081	mc3
chr5p:823869781_823870163	1.32959	2.4277	2.70886	3.06076	3.84879	3.39303	2.66246	2.79524	mc1
chr3q:667008671_667009293	1.29972	2.30942	2.27529	4.86283	2.49332	2.90484	2.00656	1.40235	mc1
chr8p:226349856_226350107	0.973795	3.30931	3.8682	1.35751	0.701242	1.22604	1.40351	1.49922	mc8
chr9q:540732588_540733440	3.32263	4.86883	4.63813	5.82734	5.73846	5.20698	5.56814	4.84967	mc1
chr2p:790831248_790832388	3.54347	4.81616	5.17847	4.99905	5.9901	5.83506	5.75801	5.83838	mc1
chr3p:618903917_618904657	1.84662	4.53322	4.45203	3.45145	4.13561	3.99941	3.22568	4.03358	mc8
chr6q:1264276791_1264277253	2.59574	3.84745	4.29988	1.55376	1.45882	1.54482	1.58461	2.26776	mc8
chr11p:5618792_5619405	2.48327	3.43872	3.49597	3.20306	5.12585	4.70963	4.37169	4.52307	mc2
chr11q:350738315_350739014	2.82016	3.64661	3.5954	4.13647	5.27946	5.18181	4.55327	4.21932	mc1
chr11q:556095686_556096291	1.88668	2.97105	1.53424	4.8844	4.31432	3.18964	2.28142	2.22244	mc1
chr2p:569024521_569024821	2.12949	2.0773	3.11385	0.141507	-0.234309	1.22248	2.17025	1.32721	mc3
chr13q:282657941_282658475	1.85573	3.54597	3.86924	3.6881	4.40742	3.97239	3.39665	3.47871	mc2
chr5q:1178518453_1178519391	5.57074	3.78667	4.8116	2.9207	2.98783	4.29381	3.92994	4.7596	mc3
chr4p:377591386_377591724	0.779039	1.0732	-0.476961	3.29702	2.18942	2.93408	3.25823	1.50884	mc1
chr4p:990906295_990906970	4.74799	4.70521	4.21812	3.47887	2.85376	2.49964	2.51895	2.61914	mc7
chr6p:289259354_289259911	1.36264	2.10221	4.42897	1.53439	0.639281	1.31544	1.56989	2.81582	mc3
chr4p:1019512721_1019513389	4.10051	3.64283	4.28011	2.08014	1.65276	2.36117	2.46752	3.27223	mc3
chr3q:975948038_975948553	1.85859	3.67441	3.79445	1.85101	4.38832	4.24149	3.98993	3.45032	mc2
chr6q:965708030_965709018	3.38055	4.59861	4.21489	2.30114	1.60314	3.17586	3.71095	3.7055	mc3
chr9p:240570227_240570679	3.7499	4.20452	2.26621	3.90771	1.705	1.08896	2.49417	1.61401	mc6
chr8p:259382863_259383297	1.25503	2.98235	2.47214	1.44477	4.26926	3.37975	2.75116	2.12748	mc2
chr1q:1063040859_1063041393	1.67294	3.62869	4.16634	2.28523	3.24234	4.15819	3.66554	4.15797	mc2
chr10p:273524626_273524985	0.194384	2.31091	3.04977	0.989975	-0.471686	1.39361	0.800167	0.0676058	mc8
chr2p:1213103589_1213103812	4.39882	3.50688	3.88525	2.42205	2.50445	1.85772	2.29325	3.40549	mc3
chr8q:196190719_196191429	2.00631	4.35541	4.13106	2.47878	4.77371	4.70787	3.57125	4.48685	mc2
chr8q:786773927_786774338	3.14173	3.17076	4.01881	0.354214	1.11724	1.68258	1.55316	1.87239	mc3
chr5p:813179584_813180603	3.00057	4.28338	4.77095	5.17366	5.47846	4.80392	4.50979	4.81811	mc1
chr12q:755185769_755186316	1.76992	2.20556	1.14173	2.76052	4.42148	3.72586	2.75964	2.31103	mc4
chr4p:302587186_302587565	2.0729	2.82954	3.61032	0.431179	0.313983	1.82801	2.10116	2.06134	mc3
chr3q:1055744855_1055745290	0.719782	4.23791	3.39982	1.73872	2.17265	2.4232	1.80686	2.09955	mc8
chr1q:485103405_485103957	4.63879	4.17788	3.98105	2.72593	2.39928	2.45091	2.82027	2.25845	mc7
chr1p:669114128_669115040	4.77524	3.23416	4.78692	1.66069	2.4741	4.18099	3.93807	4.84856	mc3
chr1p:664368108_664369079	2.03045	3.37482	2.57824	4.57754	4.01095	2.46935	2.48302	1.76174	mc1
chr8q:839502172_839503930	5.38946	5.74446	5.90954	3.60285	3.27321	4.02748	4.57489	4.66896	mc8
chr8q:315022373_315023075	1.31093	2.47654	3.67176	3.59979	3.36438	2.52464	3.16371	3.21544	mc1
chr9q:73729679_73730412	2.84867	3.56129	3.11329	4.0082	5.41245	4.99865	4.72824	4.04463	mc1
chr11q:1033766222_1033766890	2.60377	4.18048	3.70849	5.26945	4.93244	4.81759	4.03759	4.31758	mc1
chr3q:1161067712_1161068287	3.66322	2.50904	4.05018	0.453572	1.32864	2.56395	2.48752	3.73672	mc3
chr1p:131429539_131430204	1.73878	3.95912	4.08516	4.20293	3.79367	4.0335	3.6803	3.48594	mc2
chr10q:55317504_55318211	4.41217	2.32096	3.2454	2.44804	1.76976	2.5157	3.49545	4.22763	mc3
chr13p:229262575_229263335	5.37938	4.00985	4.47267	3.06944	2.84808	3.82576	4.52413	4.76088	mc3
chr1p:825271422_825271918	1.42516	1.83753	1.26295	0.679047	4.10381	3.95359	1.58058	2.44965	mc4
chr2q:36830301_36830796	1.98361	3.53701	3.30928	-0.598231	0.922481	2.09929	2.48663	2.46134	mc3
chr8p:182421047_182422289	2.17161	3.98043	3.32071	4.87955	4.53869	4.20335	3.84986	3.19259	mc1
chr13q:238697044_238697552	2.01969	3.3024	3.41138	4.5164	4.30613	4.32894	3.73736	4.10063	mc1
chr6p:724609149_724609459	0.869444	0.979727	1.23915	2.18562	3.29312	3.27336	2.21323	2.74751	mc4
chr10p:468046354_468047265	4.95572	5.16218	4.86978	2.65889	2.61042	3.59972	4.21871	4.12721	mc3
chr4q:1090812143_1090812395	2.80359	1.31679	2.32654	-0.223874	1.52695	2.58972	1.69549	3.31126	mc3
chr4p:921494033_921494365	0.890263	0.755301	0.604217	1.29951	3.36778	2.82035	1.75583	1.90521	mc4
chr5q:1217552545_1217553466	4.39678	5.87473	5.17757	3.43521	2.93264	3.47563	3.56877	3.13631	mc8
chr7p:852709430_852710242	0.3235	2.51701	4.04974	0.154971	0.628485	1.93749	1.38929	2.66566	mc8
chr4q:1134378622_1134379336	0.847202	2.11791	4.50481	0.349152	0.688061	0.918142	1.47054	2.1991	mc3
chr3q:140505544_140506233	1.05534	3.1511	3.46742	2.81316	3.5856	3.50199	3.06672	2.93587	mc2
chr13p:204303095_204303450	2.19817	1.00024	2.30088	-0.0468113	0.856187	2.88038	1.24806	3.24384	mc3
chr12p:175070542_175070908	2.06315	2.24701	3.51803	0.224547	0.466818	1.01958	1.74675	2.81437	mc3
chr9q:772850852_772851550	4.60636	4.86182	5.02783	2.98414	2.39559	3.01985	3.54961	3.20086	mc8
chr5q:73445575_73446132	1.95475	2.26006	3.88704	1.4112	0.662099	0.941261	0.612353	1.88926	mc3
chr4q:1151199037_1151199829	3.67431	1.89144	4.10675	0.880797	1.14857	2.45536	2.36031	3.67948	mc3
chr5p:1005613671_1005614769	4.78121	3.56451	4.39841	2.00482	2.27187	3.81344	3.6828	4.77602	mc3
chr1q:584986393_584987079	1.43768	2.20401	3.66996	3.1773	3.78424	3.78786	3.16484	3.76004	mc1
chr1p:460027481_460028175	2.16829	1.72702	3.78448	0.684103	1.48958	2.14187	2.5087	3.82781	mc3
chr6p:1131738572_1131738977	2.65239	3.98078	2.96347	0.533619	1.40781	0.91666	1.4199	1.87865	mc8
chr10q:452512042_452512831	3.77418	3.50775	4.11381	0.992923	1.34682	3.1386	1.84881	3.8412	mc3
chr11p:89701903_89702789	3.54691	4.25793	4.11498	4.77081	3.19509	2.98732	2.54135	2.06701	mc1
chr7p:366704030_366704892	1.48907	4.78268	4.53092	1.87129	2.03571	1.72312	2.58352	1.76617	mc8
chr12p:187511898_187512666	2.17798	2.63795	3.15721	3.8573	4.68684	3.83592	3.28756	3.25727	mc1
chr12q:750492592_750493236	2.91593	1.69187	3.33191	0.957568	1.91219	3.99203	3.07528	4.05567	mc3
chr8q:323940593_323941646	4.92569	4.48184	5.00049	2.20891	2.49625	3.91796	4.82455	4.74774	mc3
chr13p:21737704_21738306	1.89095	4.54784	3.9843	1.64776	1.74344	1.56534	1.65265	2.22333	mc8
chr11p:34575636_34576235	2.84216	1.44742	3.40705	0.85972	0.869142	2.49901	2.20435	3.49215	mc3
chr2p:405857681_405858418	2.91325	4.21342	4.63978	1.19606	1.59509	2.85691	3.25992	2.90423	mc3
chr10p:83265598_83266101	3.38361	2.6872	3.85699	-0.785163	2.00793	2.32899	2.16592	2.89461	mc3
chr13q:239175060_239175629	2.86069	2.51048	2.55925	5.1289	4.65789	3.95389	2.87053	2.45362	mc1
chr2q:959640806_959641348	1.15773	4.98314	2.97463	1.81029	2.58119	1.95172	1.30405	1.39175	mc8
chr11q:338515750_338516195	2.16549	0.913394	1.28667	3.23611	3.03506	3.95985	3.08565	2.808	mc1
chr4q:304783918_304784300	0.458963	2.81132	3.88932	0.213278	0.856679	0.724161	0.357668	1.20036	mc8
chr8q:866963179_866963809	3.68424	4.99638	4.72807	2.0376	2.3249	2.80603	4.45734	3.98437	mc8
chr5p:1010446959_1010447820	2.8588	5.05092	4.71729	2.58191	2.16316	2.02923	3.06606	2.23872	mc8
chr5p:826938905_826939822	2.17988	4.64268	4.70312	4.105	3.70105	3.63005	4.09462	3.76586	mc6
chr8q:797402106_797403263	4.28485	2.89052	4.53948	2.25343	1.61547	3.22114	3.31158	4.26647	mc3
chr11q:661207848_661208638	2.42333	3.67576	3.51029	3.69167	4.48456	5.03609	4.42185	4.23734	mc1
chr6q:1285301526_1285302568	5.00737	3.75732	4.24603	2.68149	2.40777	3.89087	4.34386	4.73249	mc3
chr4q:1087092593_1087093290	3.5372	2.59591	4.02051	2.15025	1.85936	3.2789	4.03001	4.30767	mc3
chr11q:635002974_635003388	2.54749	2.97447	3.48406	0.699024	0.642557	1.31924	1.86276	2.39301	mc3
chr7p:47811657_47812229	3.97863	2.96189	3.79019	1.69305	1.52195	2.33124	2.88609	3.69049	mc3
chr8q:819193442_819194060	2.96065	2.09282	3.95752	1.21211	0.28285	1.36513	2.39693	2.28667	mc3
chr1p:253687602_253688201	2.42031	3.71752	3.47908	4.71964	4.81607	4.55274	3.62446	4.25668	mc1
chr11q:40166994_40167419	2.88974	2.0851	1.95459	4.99545	3.44904	2.17414	2.79172	1.39809	mc1
chr2q:637247936_637248727	1.81619	3.57706	3.02548	4.7429	4.01773	3.75499	4.42543	4.11637	mc1
chr9q:392854536_392855162	1.46847	3.5778	3.84601	3.78666	3.08299	2.30192	2.99407	2.97164	mc6
chr9q:703932685_703933028	1.32757	3.87636	4.40015	0.119131	2.29291	2.3047	0.524933	1.33831	mc8
chr6p:505845227_505845594	0.685433	1.55307	0.896273	0.831608	3.63752	2.60814	1.87477	1.34134	mc4
chr2p:1229900335_1229900837	1.57531	1.79569	3.64686	0.555243	-0.218971	1.17775	1.47077	1.88811	mc3
chr6p:47759898_47760734	2.39054	4.77429	4.79098	1.14547	2.0803	2.2354	3.73318	3.59621	mc8
chr14q:213737955_213738415	0.754277	3.56048	2.99489	-0.00644906	0.813996	0.945026	0.149469	0.839304	mc8
chr1p:673305107_673305671	3.3219	2.56188	3.56285	0.929681	0.754067	2.37414	2.45608	3.25859	mc3
chr5p:109410165_109410909	1.72173	4.27602	3.91854	2.30992	0.943873	2.27049	1.88986	1.59071	mc8
chr4q:641496109_641496612	2.49721	3.73173	2.92472	0.697376	0.888703	1.44914	2.33024	0.864478	mc8
chr7p:255919944_255920603	2.32223	3.90007	4.0004	4.54928	4.6592	4.73457	4.06447	3.8347	mc1
chr10p:34044999_34046396	2.65758	2.99215	4.82001	2.32408	3.71211	4.32451	4.43427	4.94588	mc3
chr4p:151147523_151147773	0.114132	2.31029	1.71767	0.457019	3.2315	1.83291	1.63044	1.01832	mc2
chr10p:286910367_286911068	1.8032	4.0409	3.13759	3.3472	4.45342	4.28554	3.65665	3.58519	mc2
chr1q:1319958891_1319959694	4.42316	3.94492	3.66166	1.69412	2.00995	3.67797	3.07592	3.78558	mc3
chr3p:713651263_713651828	1.23352	2.76427	2.14218	4.54095	2.92196	2.54548	2.91412	1.05368	mc1
chr12p:5418470_5419232	3.36912	3.96399	4.31792	0.892219	1.68518	3.40179	3.67931	4.00784	mc3
chr11q:920125755_920126513	3.70141	2.39355	2.06795	4.84874	4.93457	4.57526	4.32671	4.35643	mc1
chr2p:874868603_874868838	0.949254	2.31922	3.01448	-0.217445	0.0564417	-0.0902572	0.351613	1.36541	mc8
chr11p:39905631_39906449	2.29919	4.1335	3.03163	2.67709	5.31183	4.37173	3.30866	3.24591	mc2
chr1q:998860781_998861530	3.88636	3.87126	4.57379	2.69462	1.55254	2.65685	3.67508	4.0778	mc3
chr6q:610744145_610744466	0.56676	0.727241	1.06179	0.879323	3.09362	2.82271	2.02167	1.88166	mc4
chr3q:456926081_456926619	2.01712	3.57886	2.45323	2.91653	4.78581	4.28589	3.64432	2.87737	mc1
chr6p:1032242655_1032243157	1.60943	3.88001	2.3042	2.64673	2.39687	1.85812	2.12179	0.499329	mc6
chr10p:68549285_68549602	3.0092	2.62787	2.60066	0.983865	0.487224	1.81897	2.17711	2.37729	mc3
chr2q:1303083280_1303084069	3.38641	4.34094	4.80468	4.62991	6.00595	5.31595	5.25155	5.0798	mc2
chr2q:38148955_38149705	4.48208	4.07422	4.16438	1.94753	2.33284	2.24563	3.13336	3.19793	mc3
chr11p:42366327_42366604	0.660428	1.31091	0.97794	2.30244	3.08421	2.95972	1.88339	1.93826	mc4
chr1p:1108015007_1108015509	3.021	3.26971	4.22116	0.846084	0.989286	2.39515	2.78296	3.03387	mc3
chr5q:380902109_380902708	2.16323	2.73796	3.82257	2.5362	3.98324	3.88805	4.01591	4.49883	mc2
chr9q:710212415_710213144	3.90539	3.37018	4.47239	1.79024	2.22721	3.71613	4.65802	4.48551	mc3
chr2q:932234480_932234989	1.96454	1.64934	0.840877	4.24793	3.8262	2.40583	2.48576	1.35782	mc1
chr1p:1270730454_1270731017	0.656427	3.36398	2.52952	3.66691	2.13787	1.62353	2.42176	1.58154	mc6
chr1q:1161899207_1161899698	1.02322	2.51245	2.76883	0.695264	3.79998	3.72104	1.91635	1.70777	mc2
chr12q:437943622_437944432	1.68914	3.29228	3.08341	3.96812	4.21731	3.20763	3.57828	2.65925	mc1
chr1q:753165674_753166429	2.0513	2.44946	4.22961	1.36399	0.510392	1.37163	2.63101	2.05836	mc3
chr3q:1095977092_1095977766	1.24476	2.94387	2.47259	3.22334	3.71135	3.45683	2.91443	2.05526	mc1
chr3p:608451130_608451459	0.476625	3.67455	2.6331	0.809597	1.1172	1.33757	0.357291	0.489398	mc8
chr2p:1212587895_1212588129	3.21948	1.69587	2.32275	0.210972	0.931589	1.64685	0.501051	1.54459	mc3
chr6p:279357642_279358175	3.31139	2.44643	4.20332	1.78288	1.24178	1.35152	2.73136	3.58676	mc3
chr7p:697033133_697033972	2.11553	2.52323	4.33647	1.51013	1.07627	2.08592	2.65875	3.58692	mc3
chr13q:433140851_433141522	4.61821	4.06221	4.30375	2.77441	2.22613	2.59044	3.01663	3.68477	mc3
chr1q:1156591422_1156591930	1.75856	1.97515	3.80399	-0.110983	-0.106311	1.45514	1.39387	2.25768	mc3
chr3q:1218891980_1218892567	2.60743	3.78457	4.22498	1.17348	1.3655	1.64441	1.95848	2.2683	mc8
chr6q:109839949_109840612	3.41683	3.92509	3.78398	0.244103	3.4312	4.31358	3.42219	4.42882	mc3
chr5q:1055035464_1055036336	4.74695	3.45651	4.22596	1.65192	2.53803	4.45285	3.37406	4.57638	mc3
chr4p:623562765_623563307	2.50757	2.53181	3.79364	-0.0421013	2.04552	3.46217	2.83979	3.79925	mc3
chr11q:201257625_201258250	0.714038	3.90008	3.53297	-0.845143	1.26735	0.797109	1.40654	0.622754	mc8
chr6p:505919478_505920106	2.85666	2.32112	3.44509	1.41811	1.82991	3.17088	3.43556	4.20564	mc3
chr7q:110331477_110332037	1.83679	3.67294	4.46888	2.24172	4.67509	4.33444	3.35462	4.26963	mc2
chr2q:898853648_898854499	2.31776	4.31659	4.10974	4.89402	4.47929	3.64871	3.62825	3.17861	mc1
chr4q:1134282992_1134283365	0.130894	2.55536	3.86285	-0.389458	1.42299	1.6761	1.08099	0.348772	mc8
chr6p:947220799_947221130	0.456749	0.968091	1.9106	1.10071	3.25733	1.91063	1.87196	1.61682	mc2
chr9q:401134809_401135130	2.09743	4.24053	3.59268	-0.725757	2.17889	2.62236	2.75858	2.39823	mc8
chr1q:588453912_588454862	2.62202	4.04816	3.54398	5.77426	4.49002	3.90113	3.71185	3.44774	mc1
chr4q:1120568628_1120569413	3.61299	1.11234	4.16266	2.05687	1.53801	2.69741	3.22366	4.08712	mc3
chr4q:119526480_119527273	1.39009	0.554985	3.62776	1.08474	0.766239	1.87309	1.71627	3.43213	mc3
chr2q:776121927_776122601	3.39957	2.14925	3.36842	2.14685	1.76668	2.32909	2.85605	4.25548	mc3
chr7q:860852595_860853068	1.46356	1.46664	1.84371	0.980313	4.35784	3.64351	2.36061	2.56909	mc4
chr8q:844844084_844844791	1.6507	3.05515	3.01565	2.29883	4.36794	4.23645	2.8802	3.60435	mc2
chr3q:581982391_581983014	3.99075	4.52817	4.77148	2.42788	1.97781	3.2137	3.32614	4.14793	mc3
chr2q:1201735191_1201735781	3.64556	4.74943	4.07196	2.51376	1.99268	2.13475	3.36233	3.04743	mc8
chr14q:221652998_221653445	1.17242	1.16193	1.40877	1.88574	3.53722	3.55864	2.50832	2.81271	mc4
chr1p:580157112_580157733	1.01783	2.09147	4.14011	-0.0462438	0.476694	0.392156	2.10683	1.9149	mc3
chr1q:885899319_885899671	1.17727	1.51683	1.15615	3.16081	3.53438	3.05337	2.57097	1.89998	mc1
chr3q:525159167_525160028	1.32235	3.57181	2.84436	3.70047	3.82952	3.34925	2.95844	2.8869	mc1
chr2q:84331341_84332088	1.36257	3.03847	2.62565	4.67189	2.75189	2.7806	2.09606	2.25274	mc1
chr1q:84087251_84087968	1.72142	3.22093	4.74545	0.340826	1.07741	1.86156	2.2744	3.36541	mc8
chr2q:592472890_592473636	3.65729	4.60177	4.17956	1.58345	1.88975	3.07083	3.66022	3.94563	mc3
chr11p:227796367_227797175	2.52637	4.45122	4.21019	2.66836	5.32994	5.08511	3.8859	3.99504	mc2
chr3p:608860683_608860817	3.18489	3.05201	2.95204	0.506293	0.717986	2.61667	2.60727	2.13749	mc3
chr14q:319660720_319661310	1.23548	1.36797	3.08363	1.58548	3.35623	3.48656	3.24486	3.49701	mc2
chr5q:1212488716_1212489357	3.50631	3.28488	4.062	1.53525	1.55791	2.83788	3.20296	3.99508	mc3
chr5p:226238020_226238718	3.46642	4.41899	4.9486	1.79533	1.92449	3.09349	3.00859	3.47426	mc8
chr14p:129839829_129840516	2.76336	1.8733	4.67161	1.60196	0.962218	2.40217	2.28195	3.66251	mc3
chr9p:132601416_132601940	2.18434	4.32206	4.10023	1.19755	1.37024	2.41885	2.99933	2.32626	mc8
chr2q:486459337_486460002	2.57322	0.546108	4.18221	1.4077	0.946638	2.48474	2.0551	3.69499	mc3
chr2q:36843581_36844546	3.25523	4.92269	3.78351	2.14721	1.88293	2.46633	3.53376	3.19595	mc8
chr1p:790808372_790808844	2.55799	3.46657	3.75973	0.99154	1.0482	1.30417	1.83036	1.36952	mc8
chr6q:756740275_756741063	4.98289	4.2365	4.78688	2.17662	2.62728	3.84076	4.10211	4.99102	mc3
chr8q:556717594_556718216	1.55036	1.29964	2.48477	1.52762	2.67559	3.65132	2.93739	3.88131	mc5
chr9q:469299130_469299420	2.00791	3.45834	2.56906	0.179393	0.523902	1.67833	1.49663	1.87759	mc8
chr13p:155475338_155476242	4.18801	3.82185	4.38357	2.7237	1.66447	2.32387	3.32348	3.4461	mc3
chr2q:830484352_830485346	3.80591	4.09611	4.20177	2.56424	2.45127	3.6544	4.68254	4.7643	mc3
chr5q:339181993_339182647	1.55499	1.64573	2.29189	4.66084	3.21555	2.79327	1.46039	2.32565	mc1
chr6p:905193751_905194687	2.45936	3.39174	3.43125	3.59284	5.08139	4.49177	3.46595	3.50741	mc1
chr9p:239044148_239044804	2.9023	2.87843	4.43334	2.09963	2.28493	3.1824	3.48279	4.72226	mc3
chr10p:239481389_239481794	2.31506	3.19661	3.29003	0.238915	0.787926	1.34011	0.637648	1.92667	mc8
chr10p:890903847_890904528	1.19067	2.51851	3.20315	3.10755	3.42058	3.25452	3.52436	3.48595	mc1
chr6p:130605002_130605450	1.90703	2.07627	3.83154	-0.210574	1.4415	2.2534	1.81225	3.71085	mc3
chr5p:964895123_964896008	3.85677	5.06528	4.58612	2.24763	2.2278	3.41201	3.78657	3.63745	mc8
chr3q:496916893_496917490	2.62434	4.4293	3.82814	4.28188	5.14493	5.12915	4.00212	4.18514	mc1
chr5p:799164857_799165559	1.80205	4.08746	2.74525	4.02728	4.63615	2.7802	2.51839	2.77192	mc1
chr1p:1155403495_1155403803	0.972562	0.739375	0.898043	3.09412	3.10353	2.67848	2.68934	1.20264	mc1
chr1q:73644528_73645726	2.75755	3.20271	4.24586	2.28177	2.06434	2.06623	3.54512	4.31097	mc3
chr4p:221104906_221105141	-0.574385	-0.0425392	0.145255	3.17883	0.489299	1.33739	1.58545	1.17946	mc1
chr1p:63947372_63948171	3.9478	3.60719	4.10937	2.61355	1.92421	3.54464	4.47822	4.36711	mc3
chr6p:1354607072_1354607750	2.18836	2.65284	2.79082	1.98871	1.37836	2.71293	3.87703	3.75891	mc3
chr1q:987125260_987125754	1.05874	2.41724	1.86494	3.75932	3.34303	2.92068	3.01268	1.81381	mc1
chr1q:439422738_439423309	2.16377	4.39102	3.27292	3.93364	4.80402	4.27753	3.63781	3.14954	mc1
chr3q:289204208_289204659	3.08881	4.32469	3.91924	1.84938	1.75115	1.44766	3.67336	3.35395	mc3
chr12p:43254639_43255339	2.63152	4.29841	4.30511	5.08275	4.9122	5.03488	4.5339	4.68782	mc1
chr6p:172053881_172054640	2.23137	3.5115	2.90423	-0.0637701	0.79161	1.55503	1.59927	0.755528	mc3
chr5p:66069104_66069543	0.267804	2.29763	3.69145	0.467183	2.33585	1.80547	2.23591	2.16192	mc8
chr11q:70248874_70249178	2.89566	1.89152	2.71815	0.740142	2.08378	2.41166	3.27366	3.74227	mc3
chr8q:185599301_185599742	3.93832	3.4465	3.67334	0.846102	1.76449	2.57156	2.37155	3.20509	mc3
chr4q:276010716_276011622	1.89444	3.64773	3.5189	4.76274	3.67936	3.40601	3.16444	3.24019	mc6
chr3p:436628635_436629233	2.45225	2.58454	2.98939	0.38782	2.46117	3.01456	2.68952	4.00786	mc3
chr9q:114931625_114932279	2.43361	3.90116	3.52788	4.4251	4.90126	4.50782	3.95139	3.98383	mc1
chr1p:456780058_456780573	1.69207	2.04187	0.501201	1.66163	3.89948	3.20489	2.33403	1.57136	mc4
chr10q:284518389_284518962	1.4224	2.8807	2.38079	3.60296	3.78086	2.96111	2.92008	1.25916	mc1
chr2p:190694381_190694928	3.378	3.9193	3.87212	-0.00503216	1.80242	1.77748	2.06985	1.68212	mc3
chr2q:682103993_682104494	3.31385	1.9226	1.75084	5.06271	4.23373	4.44365	4.35393	3.65897	mc1
chr3p:219037158_219038006	4.58495	5.13145	4.75592	2.15038	2.77767	2.72057	3.22665	3.35766	mc8
chr1q:1429283217_1429283784	3.0503	3.12144	4.15227	-0.452885	1.20834	2.10169	2.19997	2.7281	mc3
chr13q:366902025_366902568	3.82591	4.05714	3.86685	1.96536	1.74114	1.50775	2.44391	2.20686	mc8
chr2q:168820695_168821692	1.97446	3.25494	3.37843	1.96902	4.94674	4.01855	2.92851	3.34981	mc2
chr2q:193400180_193400448	0.801991	1.53709	1.80702	2.95182	2.44669	3.37095	3.02071	2.16964	mc1
chr3q:1440936496_1440936979	3.10119	1.23208	3.67561	0.855266	1.85803	3.77972	2.90927	4.05383	mc3
chr12q:664106364_664106600	1.131	-0.275027	1.07029	0.773593	2.24113	3.02097	1.80106	2.1512	mc4
chr2p:189236612_189237423	0.0134031	0.96428	0.538442	3.7806	1.1751	1.01919	1.666	-0.131909	mc1
chr4q:241638834_241639537	1.48552	2.4197	3.02518	3.70396	3.53375	4.06322	3.31414	3.85522	mc1
chr7q:903252420_903253056	3.91705	1.66948	3.59086	1.18654	2.19673	3.478	2.99986	4.30782	mc3
chr13p:218273062_218274242	5.70826	4.56084	4.94813	3.32211	3.28075	4.21408	4.64349	5.19431	mc3
chr5p:964121696_964122327	2.94362	3.53227	4.40393	1.94802	1.06762	2.20791	2.40054	1.83301	mc8
chr13p:61575040_61575614	2.44818	2.87676	2.30367	5.22727	4.57574	4.47618	3.99732	3.87542	mc1
chr11q:254075592_254076384	4.9663	4.58899	4.32982	3.44403	2.72423	2.58954	3.34878	3.50048	mc7
chr4p:220104602_220105056	2.42894	3.57211	3.75766	1.34959	1.16117	0.952067	2.65394	2.98274	mc8
chr10p:896716001_896716146	3.36955	2.79919	3.0996	1.36938	0.984346	1.62716	2.08893	2.84331	mc3
chr2q:446832711_446833358	1.54794	3.79581	3.94947	3.68983	3.73905	3.51371	3.67917	3.49216	mc2
chr9q:605317181_605317525	0.649834	-0.233307	-0.542227	3.38163	1.87147	2.04458	2.00525	1.13292	mc1
chr8q:839862647_839862945	3.46052	3.5883	3.1299	1.27694	1.23902	1.59904	2.88965	2.18429	mc3
chr10p:83449221_83450186	5.11223	4.47301	4.53957	1.72211	3.61572	4.49145	4.46785	4.27156	mc3
chr7p:660875138_660875524	1.04555	2.29542	0.415108	0.989865	3.33936	3.08837	2.16988	0.77503	mc2
chr9q:186384248_186384905	1.94908	2.66638	2.95633	3.96899	4.1905	4.37508	3.72395	4.24274	mc1
chr2p:1348618140_1348618719	1.46802	4.24264	2.88039	1.66036	4.47651	4.25862	2.22894	2.82231	mc2
chr1q:761568401_761569288	3.04368	4.3524	5.59703	1.32259	2.14715	2.88405	3.33446	4.19834	mc3
chr5q:32920860_32921644	3.8382	4.03595	4.24843	1.48818	1.74985	2.378	2.36673	2.57131	mc8
chr8q:619752718_619753271	2.56981	2.722	3.72252	1.0228	0.545662	1.16779	2.33875	2.07362	mc8
chr14q:224832705_224833483	3.76674	2.39639	3.3613	1.55014	1.9272	3.40642	3.84623	4.12461	mc3
chr8q:663169386_663169677	1.13858	-0.184558	0.320397	3.66671	2.3452	1.94172	2.26157	1.35468	mc1
chr3p:436791655_436792314	1.96568	5.00509	4.3171	2.31626	2.77065	2.20938	2.33377	1.84765	mc6
chr1q:1178230605_1178231224	3.24059	2.66498	4.45034	0.946854	1.397	2.56613	2.32831	3.87945	mc3
chr10q:252253873_252254186	2.77293	3.16944	3.72461	1.04398	1.58322	0.761834	1.00441	1.26137	mc8
chr6q:1517122630_1517123004	3.12279	1.70166	2.5839	-0.0244022	0.978269	1.71145	1.64606	2.9418	mc3
chr12p:41171042_41171297	0.326818	2.06937	3.02721	-0.531615	-0.587595	1.27257	0.522289	2.09515	mc8
chr3p:827788379_827789362	3.64702	4.80675	5.19468	2.59161	2.30241	2.79508	3.82528	3.85591	mc8
chr3q:1245958976_1245959790	2.43683	4.34619	4.62278	4.11272	4.98568	4.66691	3.89289	4.51753	mc2
chr9q:885935547_885936045	1.29773	4.34833	4.02577	2.29549	2.8367	2.52697	2.9795	2.99038	mc8
chr2p:865207145_865207513	3.79918	2.96961	4.43154	1.39519	1.26141	2.88368	2.23408	3.81665	mc3
chr7q:58791870_58792342	3.59122	2.59608	4.27059	0.374815	1.29723	2.29367	2.55356	2.99189	mc3
chr5q:1204021189_1204022146	2.57959	3.15267	3.73769	4.27596	4.91995	4.73537	4.04202	3.89476	mc1
chr2q:38147814_38148150	3.69956	3.29079	3.54674	0.194765	2.03927	2.18055	2.88807	3.20122	mc3
chr13q:354275490_354275929	0.623616	0.367933	-0.333477	3.03262	2.43947	2.03331	1.45359	0.565634	mc1
chr12p:43777198_43777931	3.52608	4.02284	3.92623	1.30133	1.47144	2.7929	2.31231	2.84601	mc3
chr4p:547826934_547827460	2.91431	2.67534	3.10833	3.1422	5.32228	5.21486	3.76865	4.56154	mc4
chr2p:1203988951_1203989634	4.18347	3.52898	4.37238	2.01336	1.65167	3.05503	3.3466	3.64375	mc3
chr2q:1377944889_1377945337	1.53252	3.23779	3.90734	1.87022	4.15061	3.93002	3.36689	3.80659	mc2
chr4q:703555848_703556339	3.79656	2.11746	3.44394	1.61989	1.19731	3.3253	2.85241	3.88484	mc3
chr2p:722358923_722359361	-0.256996	0.787449	3.52751	-0.161309	0.0458097	0.184705	0.509538	1.7915	mc3
chr2q:748448705_748449276	2.20968	3.77215	3.49489	2.83956	4.70852	4.52038	4.12793	3.33636	mc2
chr9q:437118629_437119245	1.68648	2.61275	3.86435	1.482	4.2333	4.16099	3.08384	3.69797	mc2
chr6q:1568850865_1568851652	1.71334	2.26676	3.44154	1.9835	3.18049	3.8311	3.67427	3.98125	mc2
chr12q:753100279_753101001	4.24288	4.26478	4.70816	2.04147	2.1434	3.48109	4.03268	4.49658	mc3
chr9p:5823116_5823897	3.27947	3.49658	4.08905	1.43641	1.25561	1.97683	2.07385	3.04166	mc8
chr7q:778339121_778339943	2.97839	3.54933	3.89258	2.43985	0.989596	1.69442	2.68373	2.82705	mc3
chr8q:839864284_839865062	4.80632	4.96934	5.30867	2.6827	2.76535	3.00048	4.32134	3.93707	mc8
chr4q:706319524_706319964	0.828441	1.06544	3.50915	-0.586658	-0.503351	0.775775	-0.00343905	2.03329	mc3
chr9q:763614266_763615006	4.9167	3.43258	3.48692	2.31555	2.72395	3.91198	3.71	3.66175	mc3
chr8p:444966418_444967121	3.89796	4.81773	4.57018	2.28316	2.31413	2.49173	2.97018	3.34735	mc3
chr2q:80969296_80969801	2.46849	3.3712	4.18277	1.28875	1.20298	0.831344	2.40555	2.06577	mc8
chr1q:760408485_760409226	2.36022	4.31794	3.66624	3.5312	5.04442	4.68673	3.8039	3.79744	mc2
chr6q:1085366171_1085366642	1.0628	2.8637	2.51649	1.51115	3.91724	3.21702	2.5291	1.70643	mc2
chr1p:779345608_779345806	2.16827	2.76031	3.1647	-0.0888683	0.550873	0.990297	0.218381	1.67888	mc8
chr11q:1013307880_1013308701	2.71087	3.30701	3.28301	5.5528	4.46836	4.79922	5.08	4.80788	mc1
chr14q:378303863_378304420	2.1912	3.60736	3.17051	4.65243	4.59579	3.84676	4.0392	3.67344	mc1
chr2q:776143847_776144351	0.533651	2.50429	4.12641	0.419669	2.01211	2.24826	1.52053	2.90195	mc8
chr8p:496562859_496563911	4.20769	4.01	4.58746	1.80799	1.77902	3.25429	3.67357	3.91957	mc3
chr4q:1056193242_1056193874	1.40236	2.13698	3.16092	0.695611	3.4462	4.1247	2.86488	3.14691	mc2
chr8p:652641352_652641892	2.05191	3.21058	3.31454	0.668661	0.492251	1.85649	2.07972	1.64114	mc3
chr12q:608904676_608905040	1.20259	1.74288	2.32152	2.72033	3.66063	3.01403	2.33821	2.29217	mc4
chr10p:1058436032_1058436818	3.95764	3.035	3.90644	1.88639	1.90327	1.55159	1.97413	2.53605	mc3
chr2q:498966959_498967691	2.52135	3.62239	3.80791	2.31659	5.15713	5.04673	3.69568	4.15272	mc2
chr5q:330185631_330186062	2.36567	1.43008	3.08491	0.39868	0.473916	2.3934	2.11085	3.03009	mc3
chr1p:574102197_574102752	2.26437	1.82369	2.66843	3.94291	4.45441	4.22848	3.38307	3.51878	mc1
chr1q:665665299_665665708	0.945657	3.40728	2.27351	2.67816	0.866666	1.10474	1.13157	0.384371	mc6
chr10q:317275546_317276178	1.34665	0.992173	0.73533	4.91894	2.83833	1.98191	2.51709	1.45394	mc1
chr13q:86792055_86792308	0.499302	0.890659	1.52922	-0.534392	3.02911	2.73546	0.798709	0.374226	mc4
chr6q:1335662184_1335662718	3.67573	2.37503	3.53853	1.09584	1.95208	3.80043	3.04134	4.15367	mc3
chr1q:114794417_114794981	1.73893	1.95768	2.57414	3.02229	3.97599	4.05531	3.40587	3.61483	mc4
chr1p:469076896_469077619	1.36022	3.76156	4.36825	2.14997	3.52246	3.60135	3.01542	3.28807	mc8
chr12q:495495443_495496273	2.29816	2.45548	1.75267	3.35948	4.33501	4.52979	3.78197	3.05919	mc4
chr6q:1599422127_1599422556	4.8043	4.19874	3.90615	3.54169	3.34988	2.79143	2.7814	2.55642	mc7
chr6q:447472370_447472898	0.69738	1.55709	1.32129	3.12587	2.88953	2.87761	2.83422	2.25312	mc1
chr2p:810041132_810041757	3.99281	3.37584	4.38213	0.615982	4.1574	3.93352	4.29095	4.78752	mc3
chr14q:422941211_422941962	1.79192	2.88303	3.61894	0.154734	2.14095	3.17683	3.13892	3.81964	mc3
chr2q:331655946_331656279	1.03123	0.864931	0.0390704	1.81223	3.24264	2.18909	2.20366	1.16791	mc4
chr3q:1064927452_1064927878	1.24963	2.0337	1.9035	1.25867	3.99975	3.30193	2.95283	2.81083	mc4
chr12q:814632213_814632882	1.73857	3.23395	2.94328	3.80535	4.189	3.61848	2.93747	2.73268	mc1
chr10p:578910386_578911022	2.4248	2.16243	1.49224	4.57347	4.34063	3.64793	4.1755	3.57975	mc1
chr2q:778598600_778599536	1.68046	4.50661	3.54978	4.3825	3.36031	2.30633	2.79731	2.14977	mc6
chr6q:1517461875_1517462108	1.57671	2.56857	3.0088	-0.319729	0.313938	0.427476	1.13791	1.32807	mc8
chr4p:443038266_443038686	2.30618	-0.150113	2.33747	1.83652	1.33419	3.07662	2.06155	3.46241	mc5
chr10p:26481838_26482105	3.49167	3.56313	3.20928	0.78639	1.45847	1.57578	1.20688	1.57755	mc3
chr5q:1000578261_1000578664	0.624787	3.26354	2.55363	2.83489	3.1709	2.54083	2.67251	1.54574	mc6
chr13q:438337218_438337757	3.95007	3.52388	3.48729	1.62172	1.66827	2.30129	2.7594	2.79183	mc3
chr2q:88333282_88333622	3.36445	1.08332	2.76775	0.0316889	2.57377	3.51976	2.64066	3.69301	mc5
chr2q:21080462_21081151	2.26899	2.76733	3.13302	5.27882	4.11954	3.83069	3.6834	3.35526	mc1
chr8q:840422784_840423523	3.77786	3.91714	3.34	2.03879	1.40808	2.22275	2.32544	2.23684	mc7
chr2p:190533717_190534199	0.671894	1.48795	1.18472	3.81978	2.60084	1.48747	1.87849	0.54365	mc1
chr10q:284534084_284534821	0.555314	3.02351	2.74428	2.78039	2.75728	1.55734	1.77609	1.4666	mc6
chr2p:807407851_807408146	1.85248	2.24216	3.46613	0.222417	0.0857477	0.934912	1.20988	0.999484	mc8
chr11p:269503904_269504162	0.461366	3.29681	3.78252	0.457907	0.76409	1.2654	1.66697	1.35805	mc8
chr1p:1156435031_1156435509	1.22463	1.6923	3.18246	1.68332	3.31805	3.56086	3.19498	3.17785	mc2
chr13q:172728003_172728549	2.23723	4.17195	3.8119	2.79615	5.04978	4.63169	3.71197	3.98644	mc2
chr13q:323363576_323364315	3.90084	4.70955	4.77982	2.3979	2.11186	3.34504	3.06099	3.98088	mc8
chr10p:535858200_535858855	3.25945	3.6969	3.89572	3.85293	5.90007	5.34352	4.35726	4.41952	mc1
chr5q:1000562258_1000562713	0.971693	3.43728	3.22282	0.47205	3.88115	3.48448	2.50779	3.20571	mc2
chr3q:24531083_24531803	3.76894	1.66671	3.36886	0.795725	1.3935	2.95799	2.34634	3.83331	mc3
chr11q:57688419_57689189	4.65174	3.77763	4.29282	2.36339	2.10035	3.73026	3.92273	3.8906	mc3
chr14p:37661831_37662473	1.52227	3.48179	3.03508	4.21066	3.59431	2.54917	2.79639	2.24578	mc6
chr4p:447162106_447162624	3.67471	1.60585	2.66463	1.22136	0.980462	2.83115	2.42024	2.94759	mc3
chr1p:1354511379_1354512736	4.48502	2.49604	5.00957	2.09223	2.13655	3.3441	3.33866	4.63567	mc3
chr2q:136600031_136600760	2.73269	2.82722	4.4221	0.905952	0.736374	2.27979	2.25718	3.05875	mc3
chr5q:1042029750_1042030077	0.861981	3.81792	3.06911	-0.242922	0.78323	1.44805	0.560789	1.24886	mc8
chr7p:53879970_53881332	5.26632	4.12334	4.93542	2.68397	2.92031	3.70571	3.83652	4.5297	mc3
chr5p:961127114_961127721	4.20965	2.83106	3.50382	1.347	2.0155	3.29103	3.71345	4.10362	mc3
chr2q:216289003_216289393	2.93606	3.8509	4.11337	1.76785	1.25515	2.35034	1.96382	2.23468	mc8
chr1q:1364395723_1364396499	2.40087	2.871	2.51477	5.04862	4.66489	3.78965	2.88185	2.64149	mc1
chr2p:840838678_840838958	0.326608	2.53855	2.39543	3.00225	1.64431	0.945633	0.99205	1.0357	mc6
chr2q:1327757297_1327757533	1.2573	2.2364	2.04972	2.19061	3.92302	3.21071	3.15941	2.91205	mc4
chr1p:580712628_580713739	2.47296	5.06135	5.04876	3.90726	4.79469	3.88114	4.66348	4.15691	mc8
chr4p:723558834_723559363	3.11159	3.13231	3.46616	1.37359	0.678418	2.10885	1.95097	2.18692	mc3
chr1p:509541387_509541890	1.30279	1.53602	2.20753	1.67351	3.32818	3.80554	2.88678	3.12954	mc2
chr5q:124031329_124031913	1.1029	3.70322	4.08921	1.71973	3.24987	2.88959	2.26358	2.61761	mc8
chr5q:687305922_687306469	2.63777	1.70038	1.19218	2.68441	4.24017	3.47072	3.07549	1.99648	mc1
chr9p:104591034_104591950	2.69554	3.57675	3.43838	3.33128	5.36484	4.73513	4.49253	3.79137	mc1
chr12p:5533466_5534592	4.08872	3.67759	4.65061	2.7494	2.25713	3.07195	3.99181	4.63484	mc3
chr14q:434980477_434980835	1.75032	3.34005	3.3415	-0.0102035	0.774643	1.47963	1.03649	1.89724	mc8
chr1p:785882979_785883382	1.23026	1.01923	0.756912	3.29068	3.32968	2.54912	2.49559	1.94289	mc1
chr6q:1399299876_1399301045	4.60296	4.83987	4.88775	2.22675	2.40447	3.62554	3.92601	3.72464	mc8
chr9p:329938881_329939712	2.05216	3.60339	3.1184	5.23356	3.6839	2.6555	3.7258	3.25201	mc1
chr1q:220650660_220651528	3.5393	2.05406	3.13959	2.86455	1.87648	3.27522	2.64135	4.68343	mc3
chr5p:801092055_801092544	0.662839	1.86236	3.3156	-0.592437	-0.31707	0.627033	1.44842	1.64259	mc3
chr1p:767724845_767725161	0.0595031	2.77185	3.20866	-0.283316	0.149683	0.336948	0.710426	0.639001	mc8
chr3p:414066782_414067111	0.36924	1.88419	0.932083	3.24482	2.65315	2.07267	2.37628	1.49918	mc1
chr11q:860724901_860725682	5.5441	5.48768	5.62727	3.76754	3.14133	4.01457	4.81753	5.00768	mc3
chr7p:104871032_104871434	1.21325	2.25155	1.98785	3.38122	3.45066	3.56256	3.13693	3.05983	mc1
chr14p:53379412_53379963	3.73668	3.41955	3.78562	1.55058	1.43961	2.31889	3.48217	3.67886	mc3
chr3q:671626332_671626926	2.7431	3.07513	3.04276	4.35369	5.14725	4.59469	3.76659	3.62747	mc1
chr1p:491252709_491253368	2.85809	5.0032	3.7629	2.08131	2.00304	2.4077	2.17315	1.94106	mc8
chr7p:71988099_71988661	4.11603	3.34989	2.90377	3.15601	2.32144	1.47067	2.26436	2.39313	mc7
chr6p:869006690_869007309	3.18843	0.0816569	3.40331	1.30748	0.800766	1.4039	2.64395	3.14648	mc3
chr6q:100877297_100877840	0.949686	2.66355	4.117	1.81566	2.39022	2.63133	2.19209	2.41542	mc8
chr6p:357301374_357302231	2.00511	3.01139	2.60496	5.1692	3.94581	3.12594	3.86357	2.83001	mc1
chr6q:846533952_846534672	3.95784	3.07707	3.54713	1.84181	1.39583	2.93288	3.17441	3.23331	mc3
chr2q:1280963507_1280963710	0.163393	1.14792	0.291314	-0.562635	3.32859	2.01868	0.480966	0.548005	mc4
chr11p:269508018_269508777	3.20897	4.1595	3.98633	2.96209	1.48912	1.63023	3.79487	3.46888	mc3
chr3q:214717191_214717773	2.23527	2.06467	3.45033	1.90448	0.961366	1.30824	2.11726	3.45164	mc3
chr1q:1355935271_1355935823	1.18103	3.29774	3.03711	3.83067	3.09825	2.56392	2.75998	1.63517	mc6
chr7q:963691804_963692573	1.8857	3.7945	3.87983	4.45783	3.74361	3.17404	3.3051	2.53612	mc6
chr13q:280631572_280632324	3.33812	4.2455	4.11561	0.568929	1.86394	2.54417	3.4649	3.57653	mc3
chr9q:762652781_762653179	2.03696	3.34498	3.57706	0.021716	0.925992	1.57676	1.17438	1.8998	mc8
chr6q:1514385789_1514386780	4.70771	4.59964	4.86601	1.59953	2.45373	4.02595	4.46482	4.42876	mc3
chr9p:53500669_53501053	1.965	2.71645	3.45474	0.679298	0.461732	0.743138	1.77861	1.8478	mc8
chr3p:584591795_584592375	1.46294	1.88438	0.0593567	4.51287	3.5046	2.76195	3.27744	2.22764	mc1
chr9q:880547515_880548316	2.65775	3.82905	3.73286	1.21342	1.39852	1.22832	2.61173	2.59581	mc8
chr11q:425377957_425379043	3.76081	3.97703	4.96764	1.88813	2.1012	3.17408	3.58708	4.45041	mc3
chr4q:307623400_307624028	2.08942	3.5846	4.27328	0.19657	1.08188	2.66511	2.43297	3.21932	mc3
chr2p:650741515_650741873	1.568	3.49495	3.67193	0.968155	0.8484	1.10882	1.3197	1.52825	mc8
chr2p:1079775806_1079776486	3.21345	3.94818	3.2211	5.61784	5.47745	5.06054	4.76302	4.23584	mc1
chr11p:103218400_103219069	2.89768	0.649007	3.28923	1.23981	2.1411	3.77637	2.91772	4.16292	mc5
chr2q:332478005_332478673	2.55347	2.55645	2.37107	2.83992	4.64927	4.83278	3.76625	3.36766	mc4
chr1q:1166733363_1166734054	1.58605	1.49407	3.02429	1.60597	4.1011	4.03573	2.36193	2.45965	mc2
chr1q:55694161_55694988	3.27637	4.48029	4.47276	2.65292	1.83381	2.32372	3.43814	3.77916	mc8
chr5q:360118897_360119444	1.59012	2.98454	1.84884	3.53647	4.17367	3.11653	2.20836	2.24755	mc1
chr13p:199938335_199938910	4.49563	3.88738	3.21778	2.38817	2.57635	2.53167	2.58778	2.24019	mc7
chr8p:30307361_30308398	6.03416	5.02941	5.13791	3.83273	3.61757	4.55103	5.0469	5.1966	mc3
chr1q:1400047918_1400048493	4.91281	4.66812	4.83368	2.05937	2.86791	3.04915	2.91122	3.50833	mc3
chr5p:878178778_878179535	3.59281	1.80852	3.36494	1.83966	1.61058	3.53906	3.13965	4.22731	mc3
chr2p:1071870181_1071870807	2.68254	0.76675	3.78529	-0.858056	0.504606	1.84167	1.05447	2.92084	mc3
chr1p:414305606_414306174	2.02715	2.44864	2.74292	3.79368	4.32277	4.15406	2.94676	3.23533	mc1
chr4q:467735189_467735434	-0.684921	-0.109194	-0.184045	3.04461	0.380248	0.507119	0.829419	0.129328	mc1
chr1p:825364703_825365053	1.36956	0.10514	0.391325	0.173988	2.33993	3.09257	0.77666	1.52678	mc4
chr13q:237646659_237646981	3.08501	0.0209968	1.25816	1.06689	1.38776	3.1882	2.48404	2.98831	mc5
chr2p:1269000384_1269001013	2.03523	3.26741	3.30439	3.84234	4.40632	4.26028	4.07303	3.81034	mc1
chr4p:920817414_920817972	2.22163	2.64047	2.58712	2.26797	4.62688	4.52981	3.66793	3.76141	mc4
chr3q:918037574_918038593	5.0987	3.43574	4.4822	2.81763	2.52331	3.76838	4.11045	3.9785	mc3
chr1p:777361933_777362700	2.24909	2.82225	3.29368	4.17863	4.51108	4.30887	3.70952	3.44287	mc1
chr8q:514189273_514189962	0.679704	0.826603	2.91822	3.46789	1.48897	1.12617	1.0417	0.740683	mc1
chr12q:792098723_792099593	1.88506	4.01459	4.66482	3.14293	4.39642	4.26466	3.99067	4.16675	mc2
chr6p:1208093900_1208094345	1.22367	2.21664	3.43154	3.31408	3.44669	3.40664	2.78685	3.02768	mc1
chr2p:608909921_608910563	2.018	4.22946	3.28667	4.9396	4.06936	3.69142	4.06982	3.18213	mc1
chr11q:1028030506_1028031295	4.97013	5.23199	5.16438	3.02864	2.87242	3.94853	4.89719	5.15122	mc3
chr3q:423983158_423983846	3.67279	3.22421	4.2631	1.95073	1.73462	3.06657	3.36377	4.1845	mc3
chr3q:835894690_835895279	0.896185	1.31689	2.99609	3.12401	2.85768	2.40755	2.53048	1.99567	mc1
chr2p:885779285_885779881	3.8133	2.79344	3.89055	0.990174	1.55425	3.13741	2.68924	4.01491	mc3
chr7q:819741106_819741665	1.78874	2.80988	3.64857	2.27431	4.43668	4.16417	3.16724	3.89073	mc2
chr6q:109466643_109466944	2.57941	2.47283	3.12372	0.167487	0.289857	2.02955	2.15278	2.70602	mc3
chr2q:871479957_871480506	1.37564	1.91028	1.54042	1.5164	3.85165	3.74871	2.5366	1.92246	mc4
chr13p:70979553_70980194	1.95245	4.00833	3.29171	2.61486	4.52959	4.52604	3.49561	3.89927	mc2
chr2q:625901898_625902403	1.23474	2.02259	1.7764	1.85011	3.69661	3.659	2.52227	2.51178	mc4
chr10p:507804425_507805008	3.91721	2.19441	3.88917	0.835165	1.36929	3.30982	2.75424	3.32807	mc3
chr3q:933008210_933008984	4.78328	2.72289	3.47137	2.16393	2.55091	4.025	4.33171	3.75089	mc3
chr11p:19155605_19156100	1.28216	2.59417	2.21598	4.32054	3.14093	1.87044	2.90423	2.90693	mc1
chr4q:399821493_399821910	1.60887	1.5447	2.66404	0.0908552	0.774929	2.06324	1.70171	3.20283	mc3
chr11q:109498074_109498430	0.751029	1.60507	3.29776	-1.08969	-0.353264	0.226237	0.825416	1.04608	mc3
chr3q:804672855_804673248	1.22143	0.893577	1.37277	-0.919185	3.8392	3.06834	0.832985	1.94415	mc4
chr2p:1016865860_1016866322	4.01615	3.98499	4.74908	1.74303	1.71548	3.44652	2.42564	3.51686	mc3
chr5p:813390471_813391524	3.99567	4.65977	5.72544	3.16809	2.24128	3.63742	3.46607	3.86734	mc8
chr6p:115903673_115904124	1.02511	1.85392	1.87421	4.24712	2.59241	2.18664	2.63229	1.34202	mc1
chr4q:1052773852_1052774297	1.74003	2.07796	3.23684	0.657127	0.457383	1.6371	2.72845	2.74009	mc3
chr2q:876495733_876496320	1.65555	4.24929	2.83323	1.31967	1.01453	1.30588	1.391	1.02458	mc8
chr3p:328826372_328827089	3.65443	3.53183	4.5329	1.7913	1.34362	2.69684	3.02693	3.4086	mc3
chr2q:429153531_429154161	1.26049	3.23818	4.21124	2.42623	2.20421	2.94462	2.17275	2.44904	mc8
chr5p:748576777_748577116	2.99064	3.33826	3.24463	0.518286	0.975162	1.70367	1.31943	1.28681	mc8
chr3p:318598571_318599443	1.70784	3.6814	3.66278	4.05819	3.96082	3.37865	3.54339	2.95232	mc6
chr1p:1019967541_1019967805	2.40249	-0.325599	2.38815	0.0954751	1.20697	3.00919	1.90092	3.17977	mc5
chr2q:1201919379_1201920146	1.93678	4.45415	4.27427	3.81021	4.39035	3.66257	3.26414	3.34041	mc6
chr2p:1314077603_1314078049	2.35264	2.30096	2.87639	1.1659	1.83536	2.82146	3.28394	3.90407	mc3
chr8q:332856178_332856872	2.44512	3.50782	4.20916	2.60851	4.74076	5.00278	3.98923	4.86088	mc2
chr8q:230326885_230327505	1.55893	4.58557	4.28569	2.59602	2.40301	3.06302	3.55002	3.44105	mc8
chr9q:343208425_343209119	5.00926	3.87614	4.9167	1.81359	2.83618	4.3332	4.14041	4.47652	mc3
chr3q:334792606_334792926	1.8729	3.58047	3.16123	0.785389	0.948958	0.769112	3.12944	2.54515	mc3
chr6q:221068385_221068906	1.35709	2.77591	2.96033	3.26195	3.79263	3.30254	2.93599	3.29176	mc1
chr3q:436661240_436662325	5.49742	5.83193	6.20329	3.32748	3.62334	4.20176	4.98357	5.6706	mc3
chr2p:495165839_495166591	3.75564	1.30513	2.76775	2.14418	1.59406	2.9713	2.42662	4.28371	mc3
chr10p:34579115_34579835	1.49613	4.30365	4.66041	1.70454	1.62681	2.29032	2.0968	3.08467	mc8
chr6p:377055584_377056069	2.38645	2.55046	2.07128	5.14254	4.58522	3.64698	3.43062	2.85896	mc1
chr2p:90912178_90913247	3.12825	4.5514	3.98087	2.35967	1.84657	1.68943	3.4213	2.60437	mc8
chr4p:148631488_148631991	1.03488	2.31636	4.08681	0.647395	0.514539	1.10836	0.854363	1.01041	mc8
chr7q:902071550_902072127	0.275373	0.851332	2.20179	3.00953	1.63952	1.29633	2.12398	0.819946	mc1
chr11q:696519839_696520881	4.58606	5.37658	5.73851	3.49256	2.82768	3.97632	4.44792	4.62135	mc8
chr13q:413471466_413471944	1.24839	2.33818	2.01065	1.04436	4.18321	3.36554	2.57296	2.67089	mc2
chr6q:346923423_346924343	4.20316	5.0394	4.08202	2.72002	2.12433	3.41764	3.98787	3.77354	mc8
chr2p:1270318372_1270318991	1.57009	2.81773	1.59498	3.53772	1.54853	1.49257	1.60563	0.157737	mc1
chr6q:370280167_370280510	2.72041	2.76678	3.84202	0.522583	0.539745	2.51418	1.48355	2.9634	mc3
chr3q:1145172103_1145172652	1.84817	4.21653	2.95516	3.24145	1.5397	2.16344	1.68794	1.14906	mc6
chr6q:1139422065_1139422814	1.76385	4.33984	3.39648	3.97712	4.41779	3.135	2.70345	2.09144	mc6
chr2p:1079158865_1079159718	4.38227	3.71244	4.95082	2.87072	2.37179	3.40418	3.72875	4.85914	mc3
chr3q:675868271_675868852	1.20253	3.44867	3.77423	0.709605	0.763629	1.214	1.60642	1.48948	mc8
chr4q:400354170_400354584	3.48693	3.41779	3.29311	0.302175	1.67836	2.57734	3.38794	3.25968	mc3
chr9q:142638527_142638927	0.659709	1.90704	0.389509	3.20875	2.92765	2.71772	2.25582	1.89865	mc1
chr12p:8017522_8018334	3.50247	3.59462	3.65597	1.14149	1.27359	2.27181	3.50046	3.42852	mc3
chr2q:159560864_159561538	4.78599	3.78984	4.42834	1.71387	2.66133	3.78898	3.86501	3.77982	mc3
chr8p:61279824_61280508	2.91855	3.21008	4.4275	1.34477	1.44217	3.51789	3.30863	3.94007	mc3
chr2p:989116395_989117136	5.0367	4.58042	4.75582	2.48282	2.80078	3.57174	4.18039	4.31216	mc3
chr9q:76699335_76699642	1.69703	0.931216	0.313028	2.40306	3.41429	2.37488	2.15948	1.21522	mc1
chr6p:887185118_887185664	2.16933	3.2042	3.75636	1.13189	0.765441	1.43674	2.20566	2.1588	mc8
chr10p:453491521_453492147	2.86165	4.22742	4.38806	0.276808	2.04758	1.91279	2.77419	3.50399	mc3
chr8p:183847646_183848014	-0.179921	0.758201	3.51291	-1.24939	-0.571847	0.523698	0.0558357	1.42064	mc8
chr6p:469617196_469617454	2.63039	2.25933	3.8586	0.166969	0.295099	2.08438	1.81668	2.70188	mc3
chr10p:3243263_3243730	2.74205	0.88036	3.72109	1.46611	1.07052	0.351167	2.0377	3.0737	mc3
chr11q:946892783_946893334	1.55294	3.21394	3.56783	2.36694	3.96362	4.05896	3.19202	3.08666	mc2
chr9p:156826072_156826467	2.09855	3.34541	4.16233	0.959051	0.980353	1.61345	1.8683	1.88643	mc8
chr6p:308854111_308854762	3.44671	3.92001	5.18858	1.84764	1.62637	3.39634	2.83295	3.27321	mc8
chr8q:156747214_156747740	1.91338	2.92612	2.90381	2.90518	4.29688	4.28199	3.52267	3.60233	mc4
chr4q:44803927_44804318	-0.0598847	0.984697	0.695657	3.56092	0.963353	0.850583	0.941861	0.839056	mc1
chr1p:155920711_155921313	1.44587	3.54995	2.93785	2.85038	4.03097	3.81019	2.60914	2.88761	mc2
chr8q:261086124_261086715	3.25066	1.8034	3.90508	0.547192	1.74568	3.14305	2.44172	3.98155	mc3
chr10q:428050515_428050871	1.96359	2.13675	3.66863	0.722698	0.220602	0.621479	1.96835	2.09641	mc3
chr12q:631802120_631802881	1.50115	2.46502	1.96069	4.42609	3.6044	3.37447	2.83042	2.2057	mc1
chr1q:1312964949_1312965622	3.4985	4.14328	4.02696	1.67876	1.48251	3.10037	3.78277	3.50518	mc3
chr5p:124014619_124014873	1.75785	3.49279	2.86384	0.891884	0.461332	1.81122	1.87601	1.3751	mc8
chr5q:1268205500_1268206324	3.8265	2.26831	4.53971	2.07093	3.59915	4.38555	4.03596	5.37495	mc5
chr6q:1484001658_1484001988	3.47322	2.32607	1.85958	1.73698	1.42671	1.4185	1.66655	1.1372	mc7
chr14p:30200783_30201366	1.66553	2.82139	3.53694	0.0613573	0.992713	1.82763	1.92539	3.25238	mc3
chr7q:979645419_979645647	0.273288	3.43717	3.01342	0.924406	2.52207	2.04445	0.979732	1.32291	mc8
chr6p:1315600242_1315600819	2.94675	1.37422	2.02225	1.72704	2.1858	4.12958	3.30435	3.91238	mc5
chr10p:1042379633_1042380467	3.1259	3.55031	4.09099	1.05892	1.46343	2.14468	3.13686	3.62148	mc3
chr13p:216995410_216995811	2.66613	2.32275	3.29257	1.07138	1.16009	1.48115	3.35491	3.19797	mc3
chr1q:1071748211_1071748491	2.90088	2.71743	3.16302	-0.286543	1.00857	0.746713	1.87445	1.42063	mc3
chr7p:815112409_815112636	3.3646	2.32605	2.80329	-0.205111	2.06345	1.79004	2.06262	2.35402	mc3
chr5p:725752573_725753090	1.65346	1.95068	3.47027	-0.774482	0.256121	0.082562	1.69391	1.72218	mc3
chr6p:308544199_308544833	3.47009	2.39735	4.17264	1.75003	0.600885	3.20072	2.12025	3.49902	mc3
chr1p:1260593461_1260594178	3.43774	4.01043	4.00144	1.63336	1.5869	2.17672	3.99981	3.38365	mc3
chr4q:479810756_479811405	4.01467	2.19584	3.39282	1.16927	1.64821	3.28801	3.31302	3.8334	mc3
chr6q:100728192_100728918	2.39006	1.67613	2.81474	3.17548	4.22026	3.67064	3.57707	4.44826	mc1
chr4p:1109550992_1109551453	1.32775	2.93991	1.97962	3.52407	3.79125	2.98996	2.95006	2.41294	mc1
chr3q:1429156578_1429157379	2.69437	4.67721	4.29978	4.47858	5.23044	4.58383	4.04778	3.53574	mc2
chr14p:80382871_80383323	1.65158	2.88509	3.58296	-0.174444	0.468316	1.81134	1.92607	2.39941	mc3
chr5q:843762836_843763744	5.31893	3.83888	4.71818	2.30783	3.23824	4.72355	4.40264	4.91025	mc3
chr3q:1283471330_1283472129	4.46554	4.67884	4.67467	2.73033	2.21149	3.21599	3.91298	3.68983	mc3
chr7p:470110268_470110873	3.25737	1.76029	3.58007	-0.510076	1.81492	2.94741	2.65114	3.28326	mc3
chr3p:274425906_274426247	1.29852	4.90932	3.4498	1.84992	2.59638	1.93215	1.84324	1.49554	mc8
chr1p:990467222_990467804	2.33431	2.38897	2.66328	4.36902	4.51048	4.37176	3.67114	4.02326	mc1
chr2q:1131110846_1131111355	1.82598	2.6015	3.725	0.0885476	0.457134	1.2781	1.92972	2.53571	mc3
chr9p:173284349_173284456	1.6535	3.87776	2.99507	1.35018	0.785195	1.37597	1.81462	1.15773	mc8
chr10p:13903672_13904600	5.0222	3.93475	4.62227	2.41358	2.67542	3.65655	4.17251	4.23969	mc3
chr7q:389526450_389526853	3.20931	3.06421	2.90985	0.572205	0.900436	2.49588	1.98413	2.73559	mc3
chr6p:504171161_504171807	0.618466	1.67945	2.10564	3.62083	2.03229	2.56003	2.01645	1.65001	mc1
chr3q:850004273_850005589	5.24702	5.36597	5.05121	2.76514	3.84082	3.18352	3.38095	3.10198	mc7
chr9p:129027327_129027733	2.0371	0.97653	1.98179	1.01265	1.39496	2.47001	3.08324	3.36929	mc3
chr7p:70776899_70777541	1.98929	2.65834	1.88525	4.38213	3.53214	2.38207	1.95601	1.46929	mc1
chr3q:382378439_382378985	1.10246	1.46823	1.98349	4.02895	2.88088	2.64992	1.97903	1.7782	mc1
chr4q:305987614_305989182	4.16026	2.43604	4.5255	1.69842	3.25991	4.5735	3.46099	5.16348	mc3
chr3p:339929588_339930186	1.00678	4.08464	2.83095	3.63154	2.97103	3.21741	1.92659	2.3278	mc6
chr13q:287990403_287991095	1.9466	3.24255	3.72468	3.89864	4.27486	4.05504	3.82717	4.00291	mc1
chr8p:461652933_461653674	3.8072	3.16801	4.22125	2.38661	1.81875	3.19347	3.75902	4.25633	mc3
chr13p:155283033_155283419	3.72516	3.32425	3.19778	0.53475	2.05325	2.47112	2.79215	2.98084	mc3
chr10q:347430838_347431410	2.34518	2.21003	1.29756	4.21545	4.40261	3.18083	2.82998	2.31483	mc1
chr7p:24136817_24137492	3.64517	3.91023	3.18414	1.56497	1.42333	2.13181	2.27753	1.91457	mc3
chr3q:1496955709_1496956641	7.12054	6.55136	6.36437	3.8894	5.63499	5.83605	6.04054	5.88437	mc3
chr11q:904335423_904335954	3.66423	2.86373	2.26976	2.09221	1.31705	1.46823	2.18336	1.63821	mc7
chr1q:87138431_87138882	1.61679	3.3431	3.17839	3.37568	4.05509	3.80968	3.55466	3.44891	mc1
chr3q:1307984449_1307985040	1.91472	2.92326	2.0883	2.74575	4.62447	3.66937	3.0721	2.45466	mc4
chr8q:647514614_647515296	4.01191	3.23171	3.05297	1.99615	1.5125	3.08496	2.85145	3.65158	mc3
chr2p:1337136916_1337137756	2.95256	2.89209	5.04683	3.18318	3.69029	3.87737	4.25811	5.15797	mc3
chr10p:922150467_922150931	0.912172	2.17282	1.54493	1.76774	3.13066	3.69093	1.90101	1.29421	mc4
chr2p:312038720_312039089	1.18134	1.16144	1.49649	0.62311	3.71594	3.35872	2.19819	1.80504	mc4
chr10q:400882488_400883414	4.97991	3.81425	4.7739	1.72647	2.9967	3.9119	4.05248	4.47268	mc3
chr3q:1253305169_1253305721	1.6723	2.05009	1.13734	3.93135	3.88292	3.63607	2.90949	2.77979	mc1
chr3q:159861504_159862001	0.695468	3.09251	2.5866	3.59805	1.65963	1.93528	1.02737	1.46797	mc6
chr12p:68274775_68275193	2.4308	1.80916	1.76411	0.10142	1.21087	1.32653	1.92898	3.04077	mc3
chr4p:240558409_240558633	1.34858	2.50159	3.00787	1.43921	3.55468	3.67574	3.39146	3.62183	mc2
chr7q:322321513_322322387	3.62427	3.77038	4.82172	2.0783	1.40897	3.49175	2.77017	3.67699	mc3
chr7p:86419743_86420412	4.44769	3.65955	3.06105	2.46472	2.64273	2.49188	3.16313	2.05901	mc7
chr12q:703593208_703593647	2.46767	3.73175	4.10507	0.208625	1.35116	2.42261	1.93081	2.79056	mc3
chr4p:100753994_100754506	1.8208	2.48894	1.79797	4.2807	2.38694	1.52287	1.96243	0.880969	mc1
chr6p:973456145_973456774	3.48566	1.95441	4.05658	1.31343	1.00592	1.71761	2.03194	2.54811	mc3
chr3q:526292827_526293402	-0.108782	0.536038	0.953219	3.00622	1.30862	0.261723	1.62086	0.260876	mc1
chr7q:589095583_589096442	5.17972	2.724	3.99556	2.26114	3.23743	4.4438	4.33696	4.83006	mc3
chr4p:295652265_295652781	0.994618	4.70538	3.53849	0.964253	1.78039	2.14229	1.85732	1.52349	mc8
chr12q:712089891_712090413	2.51876	4.10079	3.40719	1.13126	1.14903	2.48887	3.53114	2.43469	mc3
chr1q:127317919_127318612	1.54035	1.25575	2.63826	3.26961	2.54772	2.70057	3.10968	3.66844	mc1
chr3q:1440516177_1440516533	0.568967	0.12852	-0.102216	3.99908	1.99057	2.02038	1.42544	1.19068	mc1
chr6q:1530692187_1530692785	0.8901	3.58056	3.87446	1.4099	2.76236	2.69364	2.96872	3.06893	mc8
chr8q:104754238_104755223	2.47533	2.11386	3.77083	2.95628	3.33903	3.16313	3.57422	4.70042	mc1
chr2q:177012320_177012992	1.38526	2.61714	2.15273	4.37865	3.408	3.23317	3.05828	1.61121	mc1
chr6q:111440762_111441241	2.45052	4.01042	3.42689	2.19588	1.1607	1.51576	2.21238	2.58674	mc8
chr8p:344731602_344732099	1.70845	1.84862	0.706718	4.77657	3.71336	2.8001	2.11088	2.07086	mc1
chr12p:12487779_12488078	2.62912	0.765799	1.39504	1.10808	0.638013	2.4497	2.55376	3.02213	mc3
chr13p:227734723_227735645	5.24372	4.27921	4.93153	2.95707	2.91118	3.60319	4.43808	4.60785	mc3
chr11p:248682422_248682972	2.21391	2.81967	2.95004	4.47291	4.433	3.9032	3.92934	2.94991	mc1
chr14q:261299016_261299204	1.52994	1.04881	0.33029	3.30903	3.30179	2.00315	2.24598	0.815678	mc1
chr14p:84962986_84963823	4.10272	1.83019	4.44398	1.2079	1.69964	2.40651	2.84157	3.75653	mc3
chr14q:304767782_304768152	3.05097	3.70473	2.96525	0.300934	1.10417	2.7274	2.52001	2.31529	mc3
chr1q:131593665_131594612	3.44894	4.12621	4.07665	3.25682	1.55469	1.61787	3.47657	2.75483	mc8
chr10p:63184229_63184726	3.03917	2.0635	2.29618	0.831956	1.80607	3.7482	2.99736	3.57013	mc3
chr3q:1437897818_1437898270	0.624878	0.453521	0.497714	4.01009	2.36315	1.32504	1.68486	0.924732	mc1
chr5q:708404336_708404537	1.38274	2.8495	3.25974	0.280738	0.31032	1.13005	0.692218	0.595732	mc8
chr3q:929074419_929074731	0.823842	3.09828	0.830417	2.04055	2.10332	1.30605	0.954326	-0.279083	mc6
chr3p:261166958_261167694	3.29872	3.61321	3.71496	5.73404	5.40359	5.17595	4.55686	4.1827	mc1
chr2q:906660360_906660819	2.26098	3.44637	2.52363	4.12317	2.96041	2.12808	1.54065	1.39733	mc6
chr9p:414608776_414609503	3.3416	1.3773	3.74918	0.0621746	1.4607	3.13316	1.98569	3.63384	mc3
chr4p:216918864_216919577	1.16157	1.52005	1.79782	3.96005	2.15281	1.50339	0.864266	0.897415	mc1
chr6p:598303132_598303663	1.28621	2.69063	2.13139	2.78222	3.73061	3.58465	2.7027	2.5837	mc4
chr1p:234856106_234856942	2.94126	3.66023	3.66857	4.87638	5.31158	4.62943	3.88658	4.34915	mc1
chr9p:286478170_286478782	2.43881	1.13849	1.91284	2.00225	2.1003	2.47701	2.14174	4.06184	mc3
chr4p:1082211078_1082211878	1.38952	4.46936	4.95024	0.502342	2.82259	2.94202	2.74722	3.55277	mc8
chr4p:1068609882_1068610625	5.15835	5.60533	5.4346	3.55565	3.09558	3.96428	4.30258	4.43624	mc8
chr3p:412377675_412378375	3.15951	2.30573	3.79284	1.94944	1.91479	3.55496	3.89412	4.30287	mc3
chr3p:390736603_390737096	-0.0722583	1.51324	0.46607	3.57683	1.18364	0.626699	1.56641	0.701322	mc1
chr2p:1204105304_1204105857	3.08308	3.93744	3.20462	3.95132	4.38672	3.75441	2.97842	2.03705	mc1
chr2q:501452385_501453165	3.9642	3.83046	4.98193	3.49859	2.89205	3.77533	4.3425	5.32791	mc3
chr2q:751378652_751379355	2.13291	4.12825	4.47829	4.32414	3.2782	3.13013	3.56974	2.91183	mc6
chr9q:362005146_362005998	3.0622	3.37959	3.71204	1.33961	1.17244	2.45048	2.73634	3.56688	mc3
chr13p:67095560_67096019	1.0113	2.41728	3.41268	-0.618679	2.2396	2.64976	2.99382	3.30598	mc2
chr7q:163963487_163964230	1.59925	3.54594	3.45626	3.23891	4.22259	3.25334	2.66388	3.16472	mc2
chr11q:445955057_445955566	1.91773	1.73189	1.60694	0.920489	2.67079	3.98454	3.47775	2.4508	mc5
chr9p:319355081_319356057	3.71747	5.10187	4.86864	3.14956	2.44266	2.52525	4.85081	3.60836	mc3
chr3q:1097325752_1097326532	2.96152	2.44529	4.05682	1.12165	1.41654	3.13269	2.86121	3.86952	mc3
chr3q:916293317_916294235	4.01815	2.83179	4.32082	2.18592	1.6462	3.11704	2.87893	4.23882	mc3
chr13p:218357756_218358287	1.96099	1.77655	2.21975	4.39106	4.07831	3.44377	2.96236	2.80793	mc1
chr1p:1019195327_1019196104	5.34905	2.28401	3.36167	3.08329	4.2119	4.32294	4.21356	4.36555	mc5
chr5q:1042522412_1042522950	2.64798	4.03344	3.80982	0.228107	1.5066	2.46778	3.18235	3.20409	mc3
chr12p:60628874_60629436	1.85291	3.555	3.18422	0.0121198	0.883731	1.50568	2.92255	1.24402	mc8
chr4q:842382836_842383732	2.20821	3.05461	2.85001	4.48544	2.947	2.12629	2.85042	1.31927	mc6
chr11q:1072258802_1072259367	2.17483	3.91138	3.21922	0.722592	1.02375	2.06442	2.29132	1.49293	mc8
chr11p:53654481_53655223	3.83898	3.18886	4.92557	2.58955	1.77074	2.89243	3.7219	4.1929	mc3
chr10p:771403173_771403723	1.68605	3.71976	3.33963	0.762904	0.758811	2.08161	2.36521	1.64707	mc8
chr10p:100075624_100075975	1.74987	3.61502	4.54775	1.13975	1.30944	1.93055	1.9866	3.15969	mc3
chr3q:64904775_64905252	3.83421	4.01831	4.04547	2.24487	1.64548	2.24947	3.29526	3.16144	mc8
chr4p:305296803_305297176	1.58962	3.04141	2.31314	3.72182	4.00905	3.21706	2.75353	2.1512	mc1
chr3q:432803375_432804143	2.49471	3.91991	3.46582	4.7957	4.85167	4.23529	4.27957	4.25562	mc1
chr5q:1036802829_1036803379	4.33455	4.26991	4.0453	2.97526	2.25452	1.98426	2.8699	2.83628	mc8
chr6p:513539529_513540029	1.46918	1.67256	2.56209	3.38891	3.74075	3.04128	2.97663	3.04314	mc1
chr11q:765275420_765276264	1.90903	4.0992	2.92869	4.72378	4.1257	3.61113	3.1775	2.1432	mc1
chr4q:282100635_282101449	3.6992	3.70066	4.55051	1.06184	1.69402	2.91504	3.1435	3.9531	mc3
chr9p:140094388_140094785	1.58373	1.9801	2.43972	3.88804	3.71079	3.46106	3.50674	3.10262	mc1
chr7p:31306467_31307109	5.03219	4.45194	5.05189	1.59363	3.30992	4.3461	3.86076	4.81012	mc3
chr7q:1024853833_1024854093	1.37805	2.47644	1.84946	3.22031	3.1908	3.63	3.84407	2.82097	mc1
chr2p:91470294_91470655	2.979	2.68467	2.72477	0.848561	0.917247	2.65962	2.68997	3.31401	mc3
chr12p:107963470_107964235	1.59202	2.62681	2.84527	4.94783	2.54266	2.24377	2.92146	2.5906	mc1
chr6q:1496817311_1496818112	3.34194	2.67835	4.40726	0.157263	2.72363	3.41557	2.98685	4.20077	mc3
chr5q:1149662401_1149663198	1.0777	0.624798	2.474	4.415	1.64938	2.24222	2.52223	1.63939	mc1
chr8p:185293573_185294298	3.20633	3.23791	4.34832	1.77388	0.921609	2.85791	3.02432	3.28178	mc3
chr3q:804555369_804555651	0.539468	1.18602	0.925592	0.345085	3.56196	1.48903	0.22894	0.807672	mc4
chr1p:1244016627_1244017408	3.31709	1.3423	2.16988	3.81737	3.76489	3.69578	4.06404	4.16633	mc1
chr6p:31167314_31168434	5.00193	5.43849	5.6258	2.97677	3.10846	3.89744	3.88308	3.78447	mc8
chr13p:212651713_212652221	3.64401	3.71809	4.46731	1.38929	1.63363	2.49167	3.36632	3.75591	mc3
chr8p:71520837_71521526	1.96911	2.43802	1.92712	2.06932	4.65366	3.89585	3.52801	2.80643	mc4
chr2q:327278646_327279093	1.63258	1.13331	1.51477	0.500127	1.58422	1.40723	1.9151	3.34519	mc3
chr5p:959018799_959019441	1.32026	3.95431	4.26392	1.95763	2.71565	3.25385	2.77615	3.57879	mc8
chr3q:939262102_939262721	2.31418	3.79886	3.46115	3.73477	4.76386	4.58397	3.93574	3.57763	mc2
chr11q:520620860_520621482	2.27982	2.86111	2.72459	1.78673	4.7136	4.78506	3.21541	3.48927	mc4
chr12p:52036331_52036774	2.60272	1.95816	2.69459	0.382824	1.32546	2.6942	3.53276	3.07221	mc3
chr8p:97295717_97296098	3.31084	1.57326	2.96867	0.151838	1.20473	2.28855	2.17687	2.3234	mc3
chr6p:571667422_571667746	1.8459	2.0859	2.25007	1.44895	4.17155	4.08531	3.2873	3.3649	mc2
chr13q:55560890_55561205	3.15862	3.71465	3.78589	1.26056	1.35158	2.12699	2.15315	2.91605	mc3
chr6q:623743925_623744774	3.99096	4.56279	4.59921	2.0643	2.20117	2.84293	3.32345	3.42475	mc8
chr3p:338998306_338998763	1.65859	1.85547	1.42117	2.42235	3.99853	3.75271	3.13886	2.60758	mc4
chr5p:1086078807_1086079518	2.76968	2.59429	1.87246	5.23047	4.73272	3.41506	4.12972	2.65875	mc1
chr9q:947175094_947175728	2.44735	2.24862	2.43063	1.47835	4.59559	4.58976	2.86537	2.6963	mc4
chr3q:1144732378_1144732631	1.36397	1.26669	0.912072	1.99836	3.71222	2.80963	2.6406	2.12897	mc4
chr14q:247005456_247006166	3.26052	1.84977	4.36848	1.00537	1.84097	1.80418	3.35086	3.80097	mc3
chr1q:1209950030_1209950325	0.895365	1.23255	1.46957	1.65271	3.55225	2.38611	1.42502	1.99007	mc2
chr5q:1022314807_1022315522	2.23772	3.85159	3.52289	3.07245	4.8312	4.61015	3.53724	3.22082	mc2
chr13q:443209375_443209621	0.727053	0.756829	1.38503	0.0776635	2.52964	3.36523	2.03817	2.3376	mc4
chr8p:496327228_496328297	4.26997	3.30691	5.31316	1.99487	1.81307	3.00974	3.2777	3.94389	mc3
chr2q:694722669_694723379	3.16683	4.72363	4.74097	0.775054	2.20769	3.41283	3.54987	3.55966	mc3
chr7q:903130094_903130506	1.05371	1.61105	3.67064	0.625892	1.37715	2.03301	2.37544	3.28766	mc3
chr9p:140269947_140270616	4.34316	3.54464	3.7589	2.73877	1.94015	2.44952	3.61252	3.29096	mc3
chr1p:1350706583_1350707342	3.73182	2.79067	3.2434	2.64975	1.03333	2.47898	2.29685	3.06773	mc3
chr3q:541696516_541696955	1.10351	1.45483	1.23608	1.85656	3.22053	3.6512	2.21318	2.21542	mc4
chr6q:175696594_175697317	2.29012	1.6885	1.70934	3.20723	3.64652	3.79156	4.0377	3.84663	mc1
chr5q:1212685836_1212686233	2.58806	2.61571	2.7755	1.63139	1.02949	1.93068	2.24609	3.48235	mc3
chr8q:846580300_846580579	0.380728	0.432741	0.793077	3.60425	2.0817	1.95105	2.7815	0.496546	mc1
chr12p:33725018_33725360	2.0997	1.58712	3.29486	-0.0185733	-0.0792263	0.399639	0.971745	1.90757	mc3
chr5p:55803784_55804032	3.39257	3.02603	2.33049	0.828278	1.41478	1.34788	1.36806	2.01426	mc3
chr3q:1491803213_1491803536	3.59074	3.49252	3.74205	1.07346	1.5141	1.7293	2.53686	2.16075	mc3
chr9q:902416079_902416741	2.91928	3.53358	3.35478	4.5233	5.20051	5.19451	3.86486	4.10145	mc1
chr6p:900340960_900341427	1.48255	1.59105	1.22259	2.58838	3.31155	3.99539	2.67884	1.8957	mc1
chr2p:458242315_458242944	1.67642	1.26686	1.13782	4.69946	3.46568	2.62688	1.65413	2.0562	mc1
chr3p:556387167_556387691	2.26554	2.66993	1.44364	3.51481	4.69151	3.88248	2.85304	2.48695	mc1
chr7q:267642188_267642836	4.74426	4.74219	4.89097	2.25024	2.43923	3.94223	4.31435	4.13857	mc3
chr14q:434747308_434748389	3.37682	3.43116	4.50686	1.32482	2.14051	1.79057	3.04398	4.1333	mc3
chr9q:887777250_887778161	4.11617	3.70279	4.13306	2.1834	1.83355	2.38067	2.7403	3.27714	mc3
chr5q:1212002123_1212002849	2.37289	2.96801	3.51177	3.63768	4.83947	4.08236	4.27162	4.20466	mc1
chr1q:949250184_949250874	2.50141	3.62749	2.53749	3.63907	4.9859	4.72993	4.00603	3.2335	mc1
chr2p:959033511_959034193	2.50861	3.51141	3.67581	4.25515	4.85359	4.51836	3.97601	4.30062	mc1
chr1p:374618335_374618793	0.141011	1.30791	0.939097	3.09461	2.10792	2.08203	1.6258	1.00391	mc1
chr3q:1198599357_1198599851	3.08094	3.40493	2.14992	0.57858	1.07377	2.7745	2.76578	1.80537	mc3
chr9q:906553494_906554151	3.63209	3.16138	3.64397	0.876262	1.3359	2.72634	2.30164	2.12236	mc3
chr11p:86403905_86404183	-0.0521105	2.52213	3.09658	0.106865	2.17708	2.48189	1.28428	1.55286	mc8
chr1p:1055820655_1055821322	2.38912	3.37968	3.12426	3.29896	4.9632	4.427	3.40945	3.62353	mc4
chr5p:963039540_963040186	1.55262	4.15972	4.03793	1.89592	3.6108	4.17701	3.7926	3.51862	mc2
chr6p:695682990_695683727	1.29472	4.62872	3.66251	2.46703	2.82094	1.78705	2.65719	1.70776	mc6
chr2q:746472873_746473310	2.6069	0.135031	2.05702	1.11389	1.57004	2.8071	1.48644	3.64757	mc5
chr10q:338205972_338206677	3.60868	3.14592	3.90304	1.54408	1.41241	3.49862	2.92489	3.9713	mc3
chr4q:1087501487_1087502328	2.7069	2.75347	3.79179	3.99938	4.80459	4.90584	4.40974	4.42642	mc1
chr10q:421183779_421184293	1.02765	2.49275	4.22171	0.410502	0.657578	1.45395	1.52174	2.3349	mc3
chr13q:268746825_268747541	0.970985	3.31381	3.07744	3.36419	1.95675	1.93153	1.96474	1.34532	mc6
chr9p:121172239_121172844	2.49314	2.96224	2.7782	3.60179	4.91309	4.58299	3.48776	3.37751	mc1
chr8q:793340797_793341739	4.16952	4.66856	4.78009	1.81511	2.32426	3.44523	3.23433	3.62091	mc8
chr4p:139436632_139437215	1.22955	2.95375	0.783077	3.85964	3.50981	3.18875	3.12669	2.08286	mc1
chr5p:1003348802_1003349154	-0.200016	1.56909	0.420713	3.34496	1.01891	-0.769458	1.09788	0.377762	mc1
chr3q:804727092_804727660	1.78233	4.90183	4.41594	2.66327	3.00541	3.19632	2.91227	3.08384	mc8
chr1q:1227956257_1227956725	2.4546	0.247781	3.79243	0.933109	1.17323	2.56972	2.26377	3.65342	mc3
chr3q:185388930_185389761	4.53074	2.24831	3.51607	1.98173	1.98922	3.49642	3.20578	4.17637	mc3
chr6q:832017380_832017986	2.06644	2.77237	2.0674	2.73223	4.15979	4.19701	4.13964	3.5304	mc4
chr13q:482246256_482246681	2.77039	3.16772	3.6349	0.597055	1.25361	0.666506	1.87837	2.22206	mc8
chr12p:56313000_56313790	4.04947	2.37892	4.10656	0.933661	2.97205	4.38003	3.76286	4.38394	mc5
chr9q:148774141_148774725	1.94771	3.57717	3.97014	0.933728	1.25218	0.97852	2.39892	2.06776	mc8
chr9p:299645796_299646244	3.63473	3.22624	3.75988	1.02473	1.36576	2.71224	2.37027	3.43851	mc3
chr2p:874410196_874410475	2.12505	0.771473	2.61182	0.69247	1.03981	1.60272	1.49618	3.42161	mc3
chr6p:33362361_33362899	0.525309	2.91971	1.78417	3.31288	2.55321	1.18858	2.05629	1.51158	mc1
chr2p:883542496_883543076	1.36686	3.39687	3.41686	3.7801	3.28575	2.88322	3.03945	2.13607	mc6
chr9q:132055554_132055896	1.1464	2.72957	3.5594	-0.208579	0.4229	1.14263	1.6598	2.48176	mc3
chr4p:86065067_86065388	0.618802	3.2386	3.12422	0.806061	0.350804	0.924599	0.647361	1.1036	mc8
chr3q:383078613_383079362	2.52208	4.21361	4.09506	2.13705	5.0712	4.75667	4.37182	4.49595	mc2
chr3q:976274237_976274569	1.63197	2.22058	1.39211	3.45098	3.37829	2.72927	2.05338	1.13321	mc1
chr13q:323368782_323369769	4.63649	5.0922	4.98975	3.4199	2.54832	3.51652	3.94231	3.86028	mc8
chr14p:31487112_31487848	1.97846	2.62307	3.39331	1.29739	0.967639	0.932176	2.59072	3.07968	mc3
chr6p:646278562_646279524	2.1545	4.82096	4.87098	2.78687	2.2053	2.21011	3.12735	3.65324	mc8
chr6p:1085992128_1085992981	2.63338	4.87184	4.17823	1.57483	2.07271	2.29376	3.01874	2.68442	mc8
chr9q:133628635_133629253	0.941795	3.94577	3.91636	1.23469	2.03923	2.72977	1.80818	2.74934	mc8
chr5q:482206204_482207064	4.38885	4.92283	5.54477	2.51732	2.58712	4.08933	4.35925	4.80556	mc3
chr10q:135745114_135745620	3.93393	3.31054	2.75241	1.55823	1.64197	2.83482	2.05454	2.39984	mc3
chr12q:86852231_86852630	1.50316	3.09835	2.77117	1.32569	2.26955	2.77359	2.89351	3.89561	mc2
chr3q:525732818_525733755	1.66942	4.96518	3.98952	3.043	3.40763	3.43938	3.20292	3.03056	mc8
chr10p:64513312_64513857	1.57924	3.68242	3.17148	0.257678	4.21742	4.05425	3.0219	3.16838	mc2
chr10p:396077107_396077607	1.25471	0.917712	1.28687	2.19192	3.57723	2.53974	1.22296	1.5056	mc4
chr9p:309397783_309398436	2.20379	2.67846	2.50622	2.46075	4.47302	4.5521	3.49044	3.25093	mc4
chr9q:104472043_104472567	4.12307	4.00028	3.84828	2.50437	2.14996	1.62591	2.87222	2.79162	mc7
chr10p:978948249_978948491	0.278073	0.688035	0.170968	3.93376	1.75407	2.29447	1.69772	1.52904	mc1
chr1q:134149743_134150207	3.36661	2.83771	3.12205	0.369195	1.32059	2.27386	2.79892	2.98402	mc3
chr12q:104929705_104930210	0.896357	3.09377	1.83463	3.37149	2.1901	2.32304	2.09435	0.395993	mc6
chr2p:1333798121_1333798564	3.59501	3.07118	2.71653	2.12135	2.14795	1.6623	1.58728	1.44919	mc7
chr2q:1032012578_1032013408	4.41108	3.88543	4.45337	1.61226	2.80714	3.55403	4.52394	4.59962	mc3
chr3q:622644857_622645640	4.09176	2.81898	3.75215	2.09858	1.72748	2.37271	2.71552	4.00427	mc3
chr13q:354514898_354515848	0.990411	-0.0529105	0.174321	3.68844	2.29921	1.2966	0.980026	0.96552	mc1
chr6p:276068065_276068709	1.53781	1.17313	0.549605	4.25382	3.15586	2.63725	2.92365	1.82991	mc1
chr8p:411958869_411959575	2.10228	3.69203	3.34822	4.18354	4.43058	4.09153	3.47353	3.35339	mc1
chr8p:126295561_126296262	2.3983	2.59157	3.89557	2.48515	2.78993	3.69813	3.50524	4.65096	mc3
chr12q:845736064_845736343	3.00809	2.72105	2.84784	1.01772	0.888125	0.818964	2.01949	2.09078	mc3
chr8p:561202404_561202897	1.26413	2.49851	3.55433	-0.718816	0.582475	0.363649	0.935623	1.98425	mc8
chr11p:22982082_22982754	2.92259	4.88423	4.06797	1.8857	2.10583	2.15933	3.30312	2.60652	mc8
chr10p:22034293_22034715	1.1458	1.23135	0.905519	1.68797	3.48291	3.2952	2.1592	1.88253	mc4
chr6p:989080969_989081278	2.03569	2.5396	3.52476	0.703292	0.52438	0.633157	1.79382	2.61641	mc3
chr10p:790517574_790518142	2.27126	3.99493	3.3767	0.57498	1.14366	2.49745	2.75344	2.21428	mc8
chr9q:886549247_886549917	2.35542	3.29618	3.59875	3.77466	4.49672	4.50322	4.50825	4.35732	mc1
chr5q:329973949_329975087	2.87008	2.90359	4.24895	0.787351	1.75631	2.97943	3.38315	3.90283	mc3
chr5q:1042357615_1042358284	0.801675	1.40818	0.48444	4.3924	2.44104	1.12453	1.85359	1.03276	mc1
chr9q:903113271_903114102	2.50815	1.75776	2.46216	1.51188	4.78186	3.99405	3.1028	3.29652	mc4
chr3q:1299810283_1299811099	3.11491	4.08983	3.81829	5.72774	5.31663	4.55766	4.70983	3.78411	mc1
chr9q:68357024_68357902	2.97279	4.2671	3.71453	5.82572	5.0401	4.31768	3.92972	3.59035	mc1
chr8p:182526457_182527298	2.53474	3.31088	3.32068	5.6821	3.97226	3.34397	3.19555	2.89299	mc1
chr8p:705843369_705843927	0.689237	0.951115	3.63089	-1.03286	0.449006	2.05908	1.48745	2.73623	mc3
chr10q:362193680_362193850	0.213729	0.977773	0.583971	-0.738542	3.11362	2.06512	1.7942	1.89913	mc4
chr13q:183138669_183139593	2.34761	4.1735	3.72024	2.26577	1.43334	1.32741	2.87538	2.89963	mc8
chr14q:365662619_365662900	0.117917	3.39743	3.29724	-0.805878	0.784432	1.29657	1.24099	1.05277	mc8
chr1q:84666027_84666570	3.24419	2.75719	3.38624	1.18132	1.47236	2.16825	2.91238	3.65198	mc3
chr7q:937249120_937249628	1.97975	4.84815	3.98518	2.12025	1.80569	2.61135	1.7641	1.87727	mc8
chr1p:360314738_360315176	3.68204	3.45114	3.86613	1.61299	1.42068	2.12051	3.15807	2.89646	mc3
chr7q:768867748_768868387	2.12134	3.99776	2.93174	1.66743	4.95953	4.44295	3.32289	2.84425	mc2
chr2p:492572341_492573582	1.88155	4.47723	4.40675	3.21879	3.9327	3.92319	3.64259	3.96151	mc8
chr4q:81272422_81273100	1.77894	1.89721	4.06165	0.559382	0.926645	2.17136	1.9736	3.32564	mc3
chr1q:1398683354_1398683946	2.60327	3.06588	3.0309	0.867874	1.4162	2.96647	2.83684	3.67614	mc3
chr6q:110251124_110251701	2.86522	2.8356	3.92837	2.32709	2.04352	2.97977	3.35315	4.42449	mc3
chr9q:380680281_380680748	1.26187	3.70988	2.53437	1.57017	1.39396	1.15768	0.845552	0.7379	mc6
chr2q:770319508_770320480	0.636731	0.755684	0.806395	4.48498	1.51432	2.36925	2.01771	1.96737	mc1
chr1q:1190548116_1190548824	2.60098	2.12041	2.11323	1.99395	4.16597	4.138	3.89771	3.54286	mc4
chr6q:777781843_777782776	3.73019	2.54136	4.09912	1.77504	2.21218	3.38011	3.6055	4.49223	mc3
chr2p:874875178_874875508	2.07291	-0.078569	2.6536	0.292162	1.22848	2.83008	2.37172	3.1948	mc5
chr6p:529695574_529696055	2.69599	4.02952	4.45208	1.77492	1.61416	2.05939	2.28665	2.5028	mc8
chr10p:330385455_330385912	1.73514	2.14626	1.74428	3.26047	4.07931	3.4298	3.69149	2.19774	mc1
chr1p:1192631174_1192631525	-0.541025	2.55506	3.01793	-1.6658	0.841288	2.04766	0.868921	2.00398	mc8
chr11q:990486340_990486629	1.65416	1.5918	2.51997	2.34642	4.12582	3.49439	2.90524	3.44416	mc4
chr11p:112331719_112332358	2.24165	4.11493	4.43028	3.80384	4.46568	4.48961	4.3414	4.5429	mc2
chr2q:159617396_159617912	1.96633	1.72	2.22105	4.25859	3.92747	3.8981	3.49417	2.58554	mc1
chr10p:284807239_284808130	1.98831	3.41857	4.14605	4.01226	4.1727	4.26613	4.01066	3.67662	mc1
chr2q:830599576_830600780	4.59961	5.25926	5.4441	3.26861	2.87409	3.52945	4.41408	4.48648	mc8
chr12q:183844533_183844988	2.02886	0.177775	-0.0962865	3.13961	2.69946	2.08537	2.88587	2.49427	mc1
chr12p:13370358_13370873	0.718224	3.17957	4.34176	0.0195708	1.14556	1.55865	2.14796	1.30027	mc8
chr11q:145250215_145250802	1.83385	4.88807	4.97797	1.17922	2.2475	2.27004	2.77989	3.57419	mc8
chr13q:312219464_312220336	2.95799	3.4921	4.0516	0.781636	1.40847	1.80133	2.27566	2.5773	mc3
chr11q:789356823_789357535	4.49586	2.46217	4.12565	1.33429	2.42469	3.20708	3.29646	4.07812	mc3
chr11q:466284275_466285103	1.785	2.63146	2.47813	4.63206	3.80534	3.54215	3.51111	2.35508	mc1
chr6q:483583297_483583773	0.143215	2.97158	3.21356	0.118512	1.98975	1.22911	1.1892	2.05898	mc8
chr4p:480312329_480312983	4.74046	3.51356	3.90759	2.0679	2.51533	3.97052	3.3074	4.44186	mc3
chr2p:873449605_873450423	3.19536	4.16314	5.41155	1.65631	2.18356	2.37947	2.9831	3.5383	mc3
chr13q:277920834_277921230	3.18407	2.4063	1.761	0.613178	1.26027	0.987485	1.41562	1.40168	mc7
chr7q:769728660_769729575	3.43111	5.07727	5.04798	4.5678	5.96607	5.5643	4.92986	5.03536	mc2
chr4q:77133355_77134490	2.22068	3.49982	4.4318	2.66652	4.74929	4.65885	3.50373	4.68073	mc2
chr5p:78451164_78451550	2.22614	3.40696	3.64189	0.900272	1.01022	1.47217	1.52942	1.59973	mc8
chr9q:784503486_784504311	1.3124	0.996315	3.8305	0.425351	1.00389	2.18337	1.8303	3.4044	mc3
chr2p:1266312634_1266313287	3.01391	4.55562	4.79054	4.75823	5.36166	5.1532	4.84973	5.04271	mc1
chr1q:642471670_642472273	2.95948	3.5385	4.13642	1.16004	1.42545	1.70998	1.48914	1.85029	mc8
chr7q:838268383_838269105	2.19212	4.40203	3.47881	2.84415	3.75293	3.36853	3.0977	1.30443	mc6
chr6q:1038629494_1038630410	3.40263	5.05739	4.49913	1.97869	2.44059	2.56247	3.27634	2.55709	mc8
chr11q:67952769_67953491	3.80839	2.84729	3.765	2.38504	2.46151	3.68441	3.99469	4.77643	mc3
chr10p:1020478249_1020478802	1.17686	2.48845	2.42476	3.20748	3.50831	2.85619	2.41504	1.86177	mc1
chr2q:634337251_634337807	2.31232	3.96075	4.08983	3.8848	4.59025	4.72248	4.08466	4.18561	mc2
chr6p:1043013205_1043013664	1.94922	1.95666	2.53671	1.67687	4.32964	2.88053	1.02066	1.86006	mc2
chr8q:157338262_157338776	1.63824	1.98355	2.78337	1.63278	2.68258	3.50157	2.66054	3.97958	mc2
chr3p:824394315_824395187	1.43127	3.91071	3.38933	1.57833	0.7833	2.07444	2.48426	2.77578	mc8
chr5q:362224783_362225550	2.82266	1.83889	1.19408	4.01885	3.8964	4.02743	3.7262	3.2893	mc1
chr13q:225918637_225918973	0.640335	1.59033	0.687755	0.944355	3.5946	1.70536	1.1086	1.04524	mc1
chr6p:460970546_460970815	1.39282	1.10624	0.62084	2.05057	3.45796	2.69865	2.23965	1.45972	mc4
chr11q:197773922_197774799	4.41238	5.16568	5.3091	3.37963	3.20506	2.61912	3.50674	3.58618	mc8
chr6p:1316527308_1316527922	2.62771	2.09145	4.22368	0.606121	0.491074	1.3832	2.38135	2.70407	mc3
chr2q:981360732_981361329	2.19629	2.04195	2.55722	1.89345	4.63272	4.23905	3.26964	3.10772	mc4
chr13q:405973429_405974241	1.29397	2.58018	1.31582	4.49971	3.3864	2.33803	2.48919	2.06384	mc1
chr9p:299749261_299750006	2.89954	3.55791	3.81013	3.63388	5.12018	5.09389	4.62038	4.4016	mc1
chr2p:189554111_189554628	1.05044	0.318952	1.01699	4.13248	2.38293	1.60613	1.92066	1.39128	mc1
chr5q:866452145_866453160	2.93495	1.9377	3.90762	2.20383	1.25493	1.67195	2.88475	3.57682	mc3
chr5p:67335128_67335550	3.69041	2.97041	3.50062	1.56208	1.34906	2.45964	2.07351	3.10942	mc3
chr10p:411818239_411819190	5.13594	5.11443	4.94823	1.59106	3.98739	4.12239	4.45822	4.18598	mc3
chr1q:376164519_376164933	3.16843	2.98766	3.04373	0.13584	1.13924	2.11314	1.57994	2.96678	mc3
chr6q:1335497123_1335497630	0.811982	2.3753	1.72642	3.59319	2.93644	2.75396	2.19246	1.8808	mc1
chr3p:108663205_108663642	3.76087	3.48256	3.14022	1.49344	1.66814	1.94613	2.11731	2.22714	mc8
chr2q:888233037_888233256	0.858719	1.55336	0.911933	1.25386	3.1871	3.12743	2.2319	1.87658	mc4
chr1q:415348050_415348587	2.75525	3.99282	4.06323	1.15006	1.65599	1.74815	1.98922	1.81221	mc8
chr4p:990026219_990026881	4.0621	2.09948	3.82851	1.35106	1.66188	2.76149	2.79097	3.42408	mc3
chr9p:67017130_67017893	3.18905	4.30266	4.31196	1.34263	1.91875	2.55148	3.15345	3.71945	mc3
chr2q:694983616_694984495	2.53702	3.99776	3.20307	4.83795	4.75772	4.20237	3.72269	2.5002	mc1
chr11p:97209159_97209473	0.681485	3.86384	3.80101	0.302479	1.09704	1.48949	1.68022	1.88542	mc8
chr7q:109665770_109666329	4.29121	4.27335	4.18803	1.32355	2.31468	2.85469	3.35507	3.10168	mc3
chr6p:386676310_386676881	4.25648	2.14929	4.06021	1.31139	3.79899	4.30813	3.92566	4.84704	mc3
chr3q:1438761157_1438761487	0.77362	1.07934	0.751816	1.02675	3.53817	2.16615	1.93717	1.62847	mc4
chr11q:194078160_194078790	3.4747	0.761395	3.21742	1.86773	1.45283	2.22724	3.23333	3.7238	mc3
chr1q:219545766_219546393	4.53564	4.35495	4.25038	2.5117	2.60599	2.51099	2.48432	2.43411	mc7
chr2q:498703892_498704503	2.42446	4.43279	3.90084	2.04798	1.69727	1.65157	2.51286	2.63498	mc8
chr2q:393574208_393575141	3.71582	2.40943	2.86198	2.68059	4.51611	4.94073	4.35608	4.29879	mc5
chr6q:300113180_300113510	1.74334	2.39772	2.78341	4.06936	2.96385	3.71238	3.88597	3.81998	mc1
chr6q:1207365663_1207366491	3.93942	2.95612	4.85216	1.54822	1.51978	2.85811	3.28615	3.68889	mc3
chr11p:85967241_85968352	4.07798	4.88255	4.75242	2.21998	2.44098	3.33066	3.47064	3.92667	mc8
chr7p:214721922_214722715	2.64556	3.97667	3.81361	3.51433	5.3026	4.3948	3.62956	3.97081	mc2
chr3q:1154754790_1154755145	0.824323	2.34691	1.59707	0.558661	3.62177	3.15142	1.84243	1.57914	mc2
chr1q:1029448214_1029448430	1.55004	2.3675	3.09471	-0.373659	0.0445888	1.65319	1.64917	2.22522	mc3
chr3q:547093330_547093903	1.86648	2.65912	3.2012	2.61847	4.45274	3.54442	2.82236	2.85885	mc4
chr12q:766236068_766236566	4.13038	3.35279	2.52259	1.67716	2.21772	1.78264	2.51513	2.47058	mc7
chr7p:363718958_363720149	2.08264	2.94901	4.77702	4.15708	3.17349	3.86297	3.82835	3.97868	mc1
chr10q:427434863_427435080	0.689539	1.94366	1.10728	1.41935	3.28336	2.89423	1.6098	1.61531	mc4
chr13q:312749830_312750518	2.88714	3.75085	4.25063	1.03501	1.5053	2.20089	2.94157	2.70031	mc8
chr7p:758822954_758823803	2.80587	2.80111	2.55509	4.39066	4.94989	4.86914	3.69433	4.29436	mc1
chr7q:528117131_528117755	2.29247	2.67821	2.00035	2.18717	4.84968	4.37637	3.10781	2.61499	mc4
chr1q:1371506835_1371507573	2.08764	2.98433	3.71484	3.90279	4.3198	4.14558	3.55222	4.10738	mc1
chr10p:111559035_111559879	2.34437	3.5778	3.70952	5.01579	4.08792	3.51615	3.0702	3.66521	mc1
chr4p:153462991_153463231	0.353211	3.06096	2.57316	2.20862	1.78909	2.07466	1.35444	0.746188	mc6
chr1q:562438137_562438816	3.30654	4.64543	2.88364	1.6411	2.41593	1.20875	2.01311	1.68153	mc7
chr3p:775913071_775913597	-0.0439917	3.17291	1.36386	2.54997	2.36965	1.91754	2.03597	1.6269	mc6
chr12q:74025899_74026973	3.83887	4.73401	4.20095	2.27107	2.12582	3.03363	3.04403	3.60131	mc3
chr12p:111490877_111491680	3.34034	1.00039	2.74927	2.07698	2.26356	3.5119	3.05985	4.21678	mc3
chr10p:74469597_74470469	1.57616	1.48716	3.84658	1.73833	1.43554	0.581021	1.89115	3.25384	mc3
chr11p:185095346_185095727	-0.32983	0.467509	-0.344906	3.15816	1.10574	-0.874418	0.170799	-0.00903642	mc1
chr1q:419770029_419770361	2.15189	2.55735	2.67994	4.10451	3.43541	3.90846	3.85387	4.31242	mc1
chr12p:172720663_172721065	2.29175	0.673679	1.49438	2.04542	3.15518	3.84922	2.17871	2.7504	mc5
chr1q:1434191386_1434192035	5.18464	3.3477	4.75869	2.27113	3.05003	4.52597	4.40723	5.10863	mc3
chr1q:1434076332_1434076923	3.4179	3.8953	4.33086	1.47813	3.65785	4.93142	4.50879	4.90663	mc2
chr8q:809868901_809869737	3.83985	3.04248	4.2264	0.968476	1.68123	3.54258	2.68584	4.11123	mc3
chr8q:394523928_394524904	2.80436	1.57845	2.48568	2.10811	4.11946	4.59294	2.87472	3.42789	mc2
chr10p:823827390_823828032	2.98664	1.68603	3.94237	0.990287	0.829996	1.75998	1.56471	3.29559	mc3
chr1p:1139026915_1139027876	3.44976	4.40673	4.21323	2.69377	1.79081	2.50785	3.63888	3.35236	mc8
chr7p:695720094_695720800	1.84096	1.92465	3.6762	-0.0701444	3.34487	3.5682	2.47511	4.26627	mc2
chr1q:173101252_173102282	3.17905	4.38298	5.22038	5.44216	5.01388	4.64667	4.23129	5.27913	mc1
chr2p:1270472275_1270472834	4.24283	3.25654	3.42948	1.99121	2.03849	2.50159	3.24292	3.61686	mc3
chr3q:1428123126_1428123408	0.696932	1.99541	2.463	1.11733	2.99833	3.21101	1.97958	1.92713	mc2
chr1p:400584989_400585628	5.01024	4.07694	4.15403	3.37574	2.48009	3.80711	4.50734	3.68171	mc3
chr6q:1215774373_1215775109	2.72956	3.2467	2.75863	5.93355	4.64078	4.23573	3.90398	3.21494	mc1
chr8p:530880629_530881348	0.558021	0.51532	0.208104	4.52861	1.4939	1.45223	1.62895	0.792597	mc1
chr1p:459939389_459940199	4.04093	4.93558	4.6263	2.86507	2.39876	2.86684	3.29239	2.9718	mc8
chr2q:758811590_758812256	2.71015	4.29233	4.93944	2.72838	2.06624	2.12319	2.89027	2.9296	mc8
chr11p:219840177_219840911	3.43969	4.39589	3.78943	2.31952	1.77805	2.20415	3.82174	3.5654	mc3
chr7q:684046393_684046910	1.63827	2.45961	3.28302	3.56636	3.89462	3.32079	2.98332	3.17766	mc1
chr1q:788224231_788224721	0.874781	1.44824	1.34464	0.447453	3.16987	3.78147	1.04456	1.89702	mc4
chr8p:347524054_347524715	3.43386	3.82412	4.47181	2.13577	1.79732	2.75506	3.82465	4.00299	mc3
chr5q:485725525_485725928	0.786229	1.76135	0.504056	3.42559	2.05922	0.366655	0.977692	0.248716	mc1
chr11q:990394879_990395209	1.53094	3.42909	3.52619	1.77107	4.09818	4.07996	2.75806	3.50845	mc2
chr1q:595904487_595904972	0.665381	0.526035	0.404646	4.0375	2.42377	2.29515	2.1012	1.20255	mc1
chr1q:585316305_585316839	1.26022	3.07171	2.4158	1.69643	3.8875	3.74517	2.44406	3.16072	mc2
chr3q:1208871065_1208871679	4.04551	3.57184	3.71222	2.45481	1.54522	3.06488	2.06934	2.62552	mc3
chr4p:133339777_133340188	2.31817	1.65726	1.62889	1.90854	3.51582	3.79308	3.6233	2.95081	mc1
chr2q:290515627_290516379	2.75119	4.03662	3.08128	4.20017	5.11226	4.79072	4.70101	3.55212	mc1
chr5q:196941909_196942425	3.39864	2.05316	2.71867	0.632169	1.20304	2.97394	1.55378	3.28088	mc3
chr6q:777386566_777387272	2.87907	1.78286	3.43191	2.20446	4.53771	4.68384	3.72096	3.94708	mc2
chr13p:77659486_77660103	4.58443	4.09825	4.02944	3.03529	2.31049	2.62709	3.49503	3.48128	mc3
chr2p:57303485_57303984	4.49492	2.51568	3.02456	2.11145	2.21951	2.61789	3.45347	3.80312	mc3
chr8p:73075472_73076063	2.22887	4.06917	4.34173	0.764676	1.76533	1.5535	2.78995	2.07755	mc8
chr1p:371631251_371632889	5.18813	3.98202	3.75018	6.40782	6.19774	6.22679	6.2012	5.58506	mc1
chr6q:1209416524_1209417128	3.23805	3.33964	3.70103	1.42	1.01466	2.41023	3.21492	3.12618	mc3
chr6p:608693922_608694441	2.09632	4.00628	2.5197	0.866758	1.0141	1.5733	2.45703	2.13031	mc3
chr3p:342229724_342230079	2.57412	1.14984	1.51232	0.640245	1.22351	2.4733	1.79106	3.21054	mc3
chr14p:152628071_152628732	5.44865	5.2993	5.06928	3.95139	3.2249	3.40017	4.01583	3.81174	mc7
chr1q:11182602_11183498	2.23952	3.11031	3.47531	4.50549	4.00474	4.06142	3.96506	4.44939	mc1
chr5p:1009156937_1009157642	3.77159	3.05264	3.64292	2.16479	1.58181	1.25754	3.44875	3.1162	mc3
chr1q:1466630100_1466630473	1.88874	2.44934	2.81016	4.15111	3.99915	3.68416	3.45862	3.26444	mc1
chr1q:881456292_881456634	0.613022	3.23117	2.88232	2.29923	1.43223	0.626363	1.76248	1.75396	mc6
chr10q:421119690_421120610	2.54126	4.24089	4.24835	4.27636	4.96353	4.29511	4.17986	3.76622	mc1
chr3q:1496555444_1496555852	2.79061	2.65603	1.98607	4.2787	3.83993	3.13824	3.03062	1.57942	mc1
chr13q:191915380_191915980	1.91597	3.14515	2.7211	4.22412	4.17114	3.53624	3.16904	2.75295	mc1
chr3q:512244816_512245589	2.11367	4.37468	4.04014	4.38106	4.32822	3.90892	3.97783	3.92448	mc6
chr7q:447682349_447682958	3.09608	4.52219	3.98772	2.71788	2.20478	1.50806	2.94616	2.72179	mc8
chr2p:1203855833_1203856822	3.13876	4.19487	5.06797	2.16812	2.12981	3.09659	3.6858	4.38334	mc3
chr11p:12718596_12718917	0.572612	3.42451	2.02043	3.21119	1.34771	-0.10543	1.63547	0.774503	mc6
chr5p:735428215_735428769	0.738363	1.75187	1.16964	3.55111	2.91841	1.9944	1.59021	1.14208	mc1
chr3p:467497160_467497532	1.86184	3.49766	2.42546	-0.0792585	0.562673	2.0469	1.87491	1.11407	mc3
chr4q:1126791422_1126792043	1.73562	3.46777	3.28188	4.03277	4.01323	2.91428	3.26711	2.04226	mc6
chr6p:14867586_14868686	4.76632	5.49484	5.25246	2.37347	3.23688	3.40711	3.49402	3.11152	mc8
chr5p:393142906_393143168	1.14501	3.02575	3.44127	-0.399325	0.718262	0.841665	0.969155	0.813512	mc8
chr7q:590315031_590315675	4.01087	3.33516	4.40374	1.29262	1.72467	3.08518	3.45148	3.25234	mc3
chr5p:517963999_517965226	3.46781	2.20006	4.66602	2.97939	1.66757	3.18364	3.29374	4.28643	mc3
chr6p:1236422239_1236422781	3.42659	3.23516	3.36757	1.33683	1.18335	2.19619	2.51589	3.14178	mc3
chr6q:109863132_109863602	2.37748	2.8503	3.58468	1.23587	1.30102	2.20654	3.23215	3.43785	mc3
chr4p:87787228_87787704	3.75655	1.98965	2.52374	0.750492	2.31617	2.54296	2.99881	3.36734	mc3
chr3q:1051931325_1051932026	3.69875	4.41273	4.33831	1.88847	2.05775	2.62765	4.21084	3.92662	mc3
chr10p:65246018_65246548	1.31075	1.01648	2.16892	0.83752	3.25348	3.61708	2.76781	3.48011	mc4
chr10p:753645913_753646386	1.67061	1.94586	1.3858	3.37504	4.00745	3.18788	2.30599	2.47907	mc1
chr4p:425769041_425769269	3.96134	3.94124	3.78281	1.62631	1.93378	2.11149	2.45367	2.16916	mc8
chr9q:915416701_915417015	2.88843	2.04712	2.11104	0.379682	1.7189	2.30983	2.73173	3.2158	mc3
chr9q:886624180_886624804	3.1685	3.94552	3.22106	1.32194	1.48456	1.60348	3.35069	2.84143	mc3
chr9q:776601236_776601504	0.139476	3.28021	1.74823	0.890882	1.02729	1.22886	0.785206	-0.0289228	mc8
chr6p:643339693_643340466	3.7749	2.38108	2.92644	1.91833	4.87749	4.6613	3.72585	3.94466	mc5
chr5p:1002912346_1002913119	3.78068	4.08867	4.01753	2.04697	1.71522	2.5585	3.49037	3.26397	mc3
chr6q:435832608_435833147	2.34641	3.25845	3.46265	-0.545891	1.25712	1.26982	3.05726	2.67407	mc3
chr3p:406194804_406195807	1.56449	1.53543	2.66812	4.45112	2.86935	2.60355	2.29105	2.29192	mc1
chr5q:335834642_335835464	2.65259	3.13773	3.63696	1.7822	5.02027	4.80356	4.15535	4.4848	mc2
chr10q:46817735_46818469	2.5806	3.98534	3.64984	3.90179	5.16007	3.94672	3.80027	3.01316	mc1
chr11q:861688003_861688565	2.36439	2.92741	3.42636	0.286778	0.702055	1.77963	2.23484	2.3217	mc3
chr10p:916368316_916369160	1.9538	2.83181	4.73309	2.70946	2.94823	3.43961	3.44529	4.1512	mc2
chr4p:224812122_224812527	1.23435	2.26401	3.0244	1.04799	3.82023	3.35246	2.66595	2.09661	mc2
chr11q:572483686_572483893	0.638041	2.9897	3.76236	0.683753	2.66359	1.87979	1.86377	1.58443	mc8
chr5p:107453620_107454525	4.12776	5.28423	5.0643	5.76418	6.45389	6.13781	5.55296	5.51493	mc1
chr5q:1004121277_1004122118	1.57208	2.11998	2.0569	4.45613	3.48097	2.40822	2.38717	2.06668	mc1
chr6q:653205149_653206097	3.67706	5.05233	5.3574	2.19801	2.87381	3.47181	4.54856	4.86892	mc3
chr8q:210601437_210602035	0.715919	1.30357	0.595537	3.87875	2.69189	1.79593	1.21676	0.972545	mc1
chr8p:268949074_268949553	3.33119	3.50258	2.81024	0.530105	1.42947	2.5224	1.85859	2.31209	mc3
chr4q:493119053_493119395	2.70328	3.08506	3.48396	0.908228	0.915851	1.4362	1.74538	1.67185	mc8
chr8p:8711539_8712269	3.90828	3.05496	3.76318	1.83054	3.23286	3.95325	4.52541	4.65511	mc5
chr2p:202003311_202004034	2.37941	4.17909	3.46214	4.95222	4.58987	3.9112	3.37604	3.16276	mc1
chr4p:277094430_277094753	0.0148173	3.63778	1.35044	0.383033	0.00365904	0.453063	1.04823	0.212706	mc8
chr6q:1593254742_1593255104	3.18074	2.3923	3.11423	0.882507	0.750051	2.63107	1.82754	3.0505	mc3
chr6p:549955516_549955782	3.01355	2.30591	1.93488	0.620455	0.805921	1.77627	1.74742	1.94648	mc3
chr13p:116271430_116272121	4.17634	1.69942	3.41167	1.81194	1.73616	2.53073	3.28248	3.79665	mc3
chr2q:171887708_171887992	0.708936	3.09511	3.30371	-0.164071	3.82192	2.83315	1.80071	1.84946	mc2
chr4q:773433860_773434488	2.71079	2.6857	2.09432	4.62972	4.73974	4.15499	3.74576	3.47664	mc1
chr10q:461570193_461570635	2.21815	3.88316	3.70134	2.80036	4.97665	3.90712	2.34036	2.93511	mc2
chr10q:440165743_440166494	6.00267	5.48589	5.43126	3.05289	4.24947	4.67262	5.22524	5.33879	mc3
chr3q:288260255_288261201	2.83511	3.58758	3.75713	5.12866	5.01191	4.33116	4.61992	4.02408	mc1
chr11q:75940958_75941447	1.61172	3.15862	2.58275	4.62809	3.17921	1.73711	3.22997	1.76944	mc1
chr8p:442006112_442007000	3.6898	4.68704	4.21587	2.98246	2.12951	2.25357	3.4912	3.54608	mc8
chr1q:155568859_155569513	2.00742	4.57811	4.99749	2.40978	2.93786	3.75817	3.72247	4.18373	mc8
chr11p:7219228_7219648	1.27625	1.77263	2.18276	2.93815	3.61177	2.70688	3.30228	3.12803	mc1
chr10p:439296316_439296663	0.708588	2.21191	3.79101	1.40917	1.62103	2.14435	0.206115	2.75288	mc8
chr9p:250963715_250964219	2.29098	3.49776	2.44707	1.62051	4.91474	4.25544	4.01889	3.67688	mc2
chr6q:1538106981_1538107496	4.55038	3.6722	3.63859	2.97454	2.10743	3.25772	2.75103	3.29965	mc7
chr12q:38603893_38604656	1.39223	3.191	3.27307	3.52156	3.65888	3.22304	2.81085	3.09217	mc1
chr14q:351250553_351250926	3.05552	3.36012	3.46051	0.634053	1.59283	0.791455	1.81825	2.52585	mc3
chr11p:127057008_127057405	2.83427	2.89702	3.54833	1.32302	0.676814	1.91083	2.03245	2.46636	mc3
chr9q:817415985_817416664	2.74516	4.15832	3.66231	3.60526	5.24864	5.10265	4.02924	4.3991	mc1
chr3q:151580863_151581090	-0.222556	-0.100535	-0.577353	3.37083	1.30095	0.880183	1.45621	0.313228	mc1
chr13p:120965551_120966177	4.52943	3.7035	3.57347	3.09092	2.36057	2.3245	2.79063	2.80051	mc7
chr3q:1356264164_1356264855	3.72235	2.96021	4.14975	4.96726	5.53885	5.44392	5.37276	5.07649	mc1
chr6p:523180682_523181412	1.2505	2.85493	2.72067	3.80623	3.17197	3.36058	2.43669	2.70421	mc1
chr4q:542109360_542109772	0.413863	3.26171	3.46188	0.286094	1.91656	1.25961	0.967085	1.79163	mc8
chr10p:377645595_377646299	2.50032	2.79366	4.27738	0.653036	2.48676	3.45119	3.39467	4.18122	mc3
chr9q:782864490_782865117	2.76587	2.3592	3.28352	-0.378064	1.62021	2.27069	2.44977	3.17235	mc3
chr10q:404326533_404327159	2.60584	4.02671	3.55423	5.0196	4.80058	4.44119	3.88334	3.93366	mc1
chr14q:267727532_267728090	1.70427	1.01556	0.43059	3.57814	3.16358	2.47661	3.22446	2.54644	mc1
chr12q:798945512_798945897	2.55948	2.28226	2.97128	0.288837	1.81862	2.10725	3.00463	3.38547	mc3
chr3q:976106161_976106984	3.6707	3.68962	4.60484	2.67869	2.04191	3.13845	3.92131	4.34587	mc3
chr9p:111235885_111236398	4.16665	2.41403	3.78114	1.39548	1.96987	2.53216	2.69038	3.73583	mc3
chr6q:1621508747_1621509219	1.10405	1.10691	3.24094	1.87578	1.69549	1.68157	2.07232	3.26661	mc3
chr8q:812571720_812572152	3.58331	1.84305	2.65173	1.469	1.31659	2.35821	2.67481	3.62133	mc3
chr2q:327519497_327520166	3.65665	3.58851	4.84902	2.24326	1.62922	2.52965	2.20075	3.32528	mc3
chr2q:56855417_56855988	1.73558	3.41742	3.56857	1.49779	4.23239	4.08002	3.22386	3.46734	mc2
chr11p:184562959_184563948	0.993569	2.52334	1.97276	4.09437	2.42997	1.48031	2.55612	1.26447	mc1
chr2p:967095071_967095444	1.4978	2.67052	1.98097	3.25099	3.68614	3.73608	3.23619	2.83222	mc1
chr6q:39176087_39176581	1.71079	3.76638	4.24704	3.15979	3.93208	3.79535	3.55314	3.76417	mc2
chr12p:79360352_79360985	1.18806	2.97175	3.56119	3.10245	2.20075	1.86383	1.97802	3.14089	mc6
chr7p:101138437_101138759	1.52885	2.66458	2.90191	0.600178	3.52741	3.97078	3.21751	3.08666	mc2
chr2p:1079808085_1079808803	2.14685	4.04352	4.17254	2.9297	4.74367	4.31604	3.37014	3.76906	mc2
chr9q:889835566_889836000	1.64888	2.44175	0.874496	2.29944	4.2204	3.24429	2.30536	1.71265	mc4
chr5q:1047067992_1047068514	4.02885	2.85779	2.89865	1.48955	1.99429	3.10843	2.88993	3.51462	mc3
chr10q:477980922_477981526	2.77589	3.46576	4.1513	0.996205	1.35829	1.92504	2.04738	2.48062	mc8
chr10p:135228241_135229112	3.58225	3.85636	3.82855	6.15139	5.6289	5.04326	4.77076	4.33922	mc1
chr10p:377193530_377194074	1.34441	3.05794	2.22179	1.2579	4.12261	3.60773	2.54304	2.73169	mc2
chr13p:73086437_73087239	1.81224	3.92647	3.46304	4.33413	3.6226	2.8862	2.32885	2.69811	mc6
chr3q:872212940_872213427	0.375573	0.681437	-0.0831492	3.86765	2.14216	1.99366	2.1153	0.633428	mc1
chr7p:54826535_54827377	1.68265	4.22849	4.27342	1.09072	1.64431	1.75552	1.62364	2.22348	mc8
chr1p:746892721_746893305	1.80718	2.04497	3.36719	2.39508	4.27597	3.44177	2.95418	2.59655	mc2
chr11q:147915255_147915650	2.76674	1.90979	2.61001	-0.191445	1.8767	2.03111	2.52093	3.14984	mc3
chr11p:73575690_73576593	4.05442	2.42622	4.96003	1.36461	2.00241	4.08692	2.51142	4.59165	mc3
chr14q:328088836_328089123	0.881822	2.85353	3.38916	2.34547	2.87592	2.14278	2.14694	2.48076	mc8
chr8p:184682733_184683301	1.30592	4.00647	3.27711	2.01708	1.86643	2.39355	2.39995	0.894841	mc6
chr11q:861610168_861611015	4.34842	2.91838	3.80268	2.27249	2.29476	3.57657	3.6299	4.62133	mc3
chr10q:157697639_157698183	0.793801	1.59085	1.98476	3.79383	1.97529	1.74646	1.36605	1.1342	mc1
chr12q:776931084_776931429	1.15603	0.837951	1.22541	0.573196	1.84332	2.73434	2.37163	3.0982	mc4
chr14p:164482141_164482878	1.13892	1.33442	1.43488	4.63076	2.33964	2.67932	3.14579	1.9362	mc1
chr7p:814019505_814020114	3.50138	2.21476	3.86876	1.47626	1.86898	3.11714	2.66107	4.24733	mc3
chr10p:138917219_138917746	0.693763	1.88524	1.92962	1.0126	3.42051	2.2887	1.36153	0.856929	mc2
chr5q:657637152_657637829	4.41051	3.66145	3.88134	1.62271	2.40536	3.49937	3.70766	4.0164	mc3
chr1q:1413278863_1413279854	4.55964	3.3778	4.06526	5.89243	5.98558	5.5525	5.29606	5.40099	mc1
chr14q:271904328_271904655	3.82014	2.41097	3.23416	0.689128	2.19331	2.89331	2.90368	3.20518	mc3
chr6p:1035957828_1035958146	1.91265	3.32566	3.55539	0.315215	0.983534	1.63531	1.62553	2.58281	mc8
chr5p:725555501_725556140	2.05245	2.5451	2.26993	3.73434	4.25905	4.07202	3.39812	3.48051	mc1
chr2q:541269298_541269860	3.26114	4.47542	4.32372	1.27807	1.98124	3.08896	3.18556	3.02978	mc8
chr9q:886421698_886422343	3.40928	3.34242	4.67327	2.11177	4.52316	5.24257	4.72414	5.60197	mc3
chr6p:984385137_984385626	1.77268	2.87356	2.16238	3.78644	3.72358	4.00214	3.73223	2.76341	mc1
chr12p:172674326_172674996	2.49661	2.86795	3.50686	3.30333	4.87205	4.57379	3.77513	4.1397	mc1
chr4q:263836835_263837401	0.964068	2.96059	3.4782	1.84616	3.40214	3.08347	3.09349	2.95494	mc2
chr1q:1356094962_1356095718	1.41808	2.99719	2.05385	4.72245	2.83207	2.16976	3.03933	1.41185	mc1
chr8p:499378175_499379022	4.17236	3.41892	4.02312	1.61466	2.04795	3.50162	2.97713	4.40923	mc3
chr6q:1576097421_1576098461	5.22934	3.74153	4.08672	2.70804	3.11207	3.84576	4.17924	4.40667	mc3
chr8p:349455400_349456227	4.33017	4.18851	4.32704	2.77313	2.14192	2.30283	3.18752	2.89007	mc8
chr11p:184835672_184836369	1.35032	1.1267	1.22464	3.76638	2.59712	1.1259	1.65837	0.68399	mc1
chr2q:1265167377_1265167902	1.86046	2.09048	2.65976	0.447886	2.60986	3.41047	2.8304	3.80764	mc5
chr6q:1523434602_1523435398	4.24462	3.11901	3.72877	1.70467	1.93903	3.35455	3.28511	4.13145	mc3
chr7q:865430307_865431238	4.45228	3.79998	5.10344	2.08903	2.70487	4.39637	4.0081	5.01887	mc3
chr10p:915773930_915774319	3.12488	3.01853	2.8591	2.80199	0.777055	1.03701	1.82775	1.7199	mc6
chr6q:217261382_217262357	1.83576	2.2549	1.71005	5.01177	3.74995	3.00892	2.75692	2.63163	mc1
chr1q:1394664279_1394664943	0.938658	1.21705	0.207597	4.32904	2.66068	3.02741	2.87309	2.55123	mc1
chr2p:1008446860_1008447554	1.46517	3.06152	1.76648	3.10022	3.84105	3.24579	3.88037	2.17289	mc1
chr7q:70425247_70426107	2.13125	2.01364	3.72259	4.29651	3.50642	3.11764	3.2031	4.28099	mc1
chr1q:553979736_553980037	-0.137133	0.74144	3.08613	0.0972924	-0.378229	0.0601809	-0.209529	0.317893	mc8
chr3q:136961159_136962051	4.52619	3.38825	3.88688	2.29999	2.32238	2.90466	3.30691	4.27733	mc3
chr2p:1020541058_1020541815	2.77013	2.67454	2.84106	5.7798	4.55751	4.30228	4.35115	2.50986	mc1
chr8p:36363524_36363895	1.32919	1.96594	1.78186	1.7583	3.88064	2.66417	1.69839	1.36884	mc4
chr12q:852786289_852786997	2.7997	3.2936	2.43307	5.58534	4.85564	4.14968	4.21301	3.30641	mc1
chr11q:424966181_424966910	3.37111	4.46879	5.33233	1.54517	2.23846	3.60155	2.91444	3.7781	mc3
chr14q:397434530_397435414	1.31956	3.49377	0.91844	4.87703	3.29597	2.75319	2.35834	1.87416	mc1
chr9p:51165986_51166456	2.6502	1.72028	2.3286	1.76243	1.72053	1.97815	3.45396	3.74574	mc3
chr4q:1169718207_1169718863	4.35993	2.99648	3.25875	1.58007	2.77243	4.15298	4.26858	4.09298	mc3
chr2q:144626692_144627101	0.436258	3.34636	3.9467	-0.663533	0.849735	1.97465	1.7733	1.98434	mc8
chr2q:1265098946_1265099675	4.18534	3.13179	4.05704	2.19109	2.05973	3.12877	3.28191	4.38188	mc3
chr7q:773631171_773632133	2.5135	4.54631	2.79859	3.14649	5.20184	4.69923	3.68989	2.98022	mc1
chr4q:1132222698_1132223493	2.24694	5.3731	4.66507	2.34156	2.30917	2.86566	2.6865	2.55096	mc8
chr5p:225996787_225997229	1.75467	0.662256	2.234	-0.0854185	1.09101	0.718351	1.27763	3.05647	mc3
chr7p:448571039_448571514	1.01482	1.49136	1.61901	2.75478	3.18753	2.89104	2.30671	1.87132	mc1
chr6q:1149092360_1149092854	1.11233	3.94906	3.94344	1.55893	1.27666	1.74854	1.76843	2.20725	mc8
chr4q:305803624_305804440	2.50223	2.18122	4.33171	1.34169	1.56123	2.63376	2.72268	3.85998	mc3
chr3q:1381842561_1381843185	3.20672	3.38495	2.47147	5.07329	3.46672	3.04573	3.02916	1.79291	mc1
chr7p:850737291_850738000	3.83289	2.31276	4.64751	2.57111	2.57502	3.89701	3.59032	5.00113	mc3
chr2p:650795550_650796371	1.79371	3.52058	3.22623	4.72258	3.16571	3.30418	3.20462	2.62732	mc1
chr4q:897211646_897212364	2.25833	3.60071	3.21182	3.55033	4.63869	4.37849	3.75806	3.43589	mc1
chr4p:840799326_840799872	3.62062	2.95126	3.50577	1.50405	1.39904	2.00164	1.70107	1.54224	mc7
chr6q:1421747001_1421747746	2.44059	4.22066	4.75811	2.19421	1.76292	2.49304	2.90823	3.00045	mc8
chr1p:767124958_767125936	2.91871	4.94137	4.96216	5.31692	4.60417	4.3664	4.28696	4.05442	mc6
chr13q:366835872_366836539	3.28101	4.09869	3.94975	1.13634	2.03475	1.89901	2.41312	1.61807	mc8
chr8q:97225020_97226113	4.72657	3.38704	3.86341	2.43601	2.29789	3.98626	3.84158	4.48434	mc3
chr6q:96812553_96813083	1.9364	1.17237	1.5749	0.44258	2.80245	3.70944	2.42208	2.61366	mc5
chr11p:251385286_251385728	0.928422	2.33709	0.79163	3.94789	1.83666	0.731415	1.28625	0.497231	mc1
chr11q:634906482_634907345	3.49686	4.70609	4.79863	2.38111	2.46309	2.49076	2.4029	2.53616	mc8
chr1p:144101378_144102268	2.26759	2.54178	3.52991	1.59975	1.43087	2.16373	2.89673	3.64325	mc3
chr7q:652466051_652466611	2.7236	2.8079	3.00906	0.0177598	0.746907	1.50918	2.23585	2.58815	mc3
chr3q:677036564_677036949	1.12266	2.5559	3.18199	0.295105	-0.00504091	1.59536	1.61713	1.15875	mc8
chr3p:327834142_327835065	3.36801	4.23933	4.36233	5.0257	5.63706	5.20102	4.75516	4.70337	mc1
chr3q:391333516_391334011	2.26748	2.68032	2.06596	4.17815	4.55965	3.51795	2.94256	2.35789	mc1
chr2q:461986035_461986789	1.32791	2.19764	1.92372	2.8398	2.98673	4.23985	2.37344	3.1274	mc1
chr12p:16661343_16661638	1.26339	1.7666	3.48619	0.649093	0.12121	0.708924	0.808307	1.55311	mc8
chr8q:568357617_568358328	1.99857	3.85892	4.35887	2.57016	4.56051	4.35962	3.40814	3.88998	mc2
chr2q:878323370_878323682	2.10126	2.01876	3.20364	-0.114359	0.427042	1.23685	1.82461	2.53163	mc3
chr6p:112648924_112649493	4.52969	3.83713	3.87451	1.72305	2.56841	3.10528	2.75375	3.16401	mc3
chr4q:55478716_55479518	4.08634	2.24473	3.4673	1.99588	1.73546	2.31975	3.10251	3.35779	mc3
chr6p:75622074_75622562	2.49113	3.59454	2.4262	4.86567	4.52676	3.38837	3.27444	2.28426	mc1
chr13p:97379260_97379892	4.28172	4.40159	4.3307	1.97585	2.29901	3.30487	3.67099	4.46876	mc3
chr3q:419606179_419606644	0.936582	2.20165	3.92199	1.24405	1.08075	0.771257	1.12265	1.39365	mc8
chr3q:1085369339_1085369709	1.3944	2.16886	1.22326	3.72641	2.71629	1.91178	1.29108	0.874707	mc1
chr11q:992457404_992457985	1.45078	2.77624	3.73172	0.57642	0.737561	1.91999	2.3654	2.94896	mc3
chr10p:376367337_376367931	1.75155	2.95691	3.52864	4.06528	3.64645	3.47762	3.26556	3.66276	mc1
chr1q:125781666_125782333	1.8544	2.80649	2.119	4.36773	4.12244	2.84286	3.02486	2.39858	mc1
chr12q:418476622_418477411	2.19684	2.5019	4.27976	2.15643	2.57691	3.69682	3.01124	4.44962	mc3
chr9p:14304300_14304747	4.35766	3.35179	3.92265	1.4192	2.42201	3.43936	3.04669	3.74281	mc3
chr1p:575532031_575532614	4.06529	4.33791	4.53784	2.46074	2.64477	2.44184	2.05012	2.60609	mc8
chr6q:43402526_43403214	2.13613	3.65821	2.80119	2.67971	4.79986	4.04674	3.73261	3.02856	mc2
chr2q:565702916_565703770	4.35715	4.19705	5.0824	2.02376	2.40461	2.62784	4.12989	4.0148	mc3
chr6p:1353198091_1353198968	3.42655	3.24883	4.23715	2.51986	2.11221	2.46799	3.44315	4.30835	mc3
chr8p:78136610_78137802	5.20015	4.11486	5.12919	2.19191	3.09402	4.25556	4.23662	5.02043	mc3
chr12q:712420070_712420691	2.20961	2.78206	4.06733	2.29524	4.60531	3.96327	4.35376	4.11059	mc2
chr6p:1100764355_1100764852	0.570243	1.98864	0.35106	3.84448	2.63673	1.96374	2.11218	1.23607	mc1
chr12q:661673064_661674242	5.86031	4.29004	5.67033	3.5989	3.40366	4.91636	4.81064	5.55106	mc3
chr8p:392490510_392491206	2.55642	2.66169	2.64569	4.9288	4.39011	4.31753	4.45501	4.61045	mc1
chr7p:14954198_14954813	4.74459	4.58183	4.25204	2.77434	2.95418	2.30791	3.36353	3.14245	mc7
chr14p:155178715_155179541	4.73059	4.64653	4.83094	2.68314	2.58103	3.30851	4.05974	4.46339	mc3
chr13q:355921533_355921964	3.40775	2.53786	3.30248	1.34888	2.80681	3.55622	4.06869	4.16572	mc3
chr10p:508626194_508627322	5.04589	5.59115	5.82435	3.04801	3.44783	3.8924	4.03716	4.4938	mc8
chr2p:1101737032_1101737708	0.971696	2.092	1.8816	4.02015	2.41346	2.28418	2.26944	1.66809	mc1
chr3q:834423064_834423541	3.33037	4.04616	4.46826	1.27576	1.96011	2.28696	2.42366	2.58755	mc8
chr1p:1382890160_1382891032	2.44648	3.18821	2.92818	4.08193	4.78101	3.9252	4.23335	3.42683	mc1
chr5q:812355272_812355795	0.439304	1.75019	3.9302	0.38295	1.03707	0.937194	1.67027	1.08839	mc8
chr14p:148015279_148016029	2.85075	2.41237	2.54631	3.5942	4.09179	4.15483	3.83296	4.74707	mc1
chr9q:590069351_590069806	2.34354	3.20187	4.39199	1.75252	1.19762	1.80654	2.36834	2.55085	mc3
chr6p:42082818_42083251	3.08101	3.90876	3.52272	2.1188	1.36359	1.91165	1.8579	1.70575	mc8
chr7p:680222327_680223130	4.90121	3.35194	4.32282	2.72436	2.57385	3.42595	3.72592	4.41813	mc3
chr8p:434764390_434764998	1.58063	2.93431	4.26857	1.14595	3.75477	3.89263	3.39854	3.72091	mc2
chr5p:823428921_823429502	3.29707	1.53526	2.89431	1.08556	1.636	2.5723	2.81185	3.68286	mc3
chr4p:31197568_31197893	2.7253	1.32331	1.38373	3.26823	3.40539	3.89411	3.38017	3.15087	mc1
chr3p:121795730_121796607	4.46744	2.92586	4.52952	2.11319	2.57874	3.62788	3.96497	4.75403	mc3
chr2q:751414918_751415300	1.42652	3.93108	2.59488	-0.392425	1.19554	1.05034	1.48989	0.800899	mc8
chr10q:474316838_474317555	2.78111	3.23695	3.19842	4.37382	4.98276	4.71794	4.24933	4.02069	mc1
chr2p:1300983717_1300984072	1.10312	4.15104	2.28601	1.06809	0.706687	1.73188	0.913505	1.11962	mc8
chr1q:125643690_125644269	2.49796	3.90916	4.50454	4.33096	4.71888	4.59019	3.88488	4.5037	mc2
chr6q:1127812396_1127812774	0.988838	2.00569	3.55419	-0.864713	0.0537764	1.2755	0.354049	2.20216	mc3
chr1p:1204176892_1204177489	2.35839	3.48282	4.05153	0.762813	1.23745	2.05067	2.62486	2.78475	mc3
chr5q:110285668_110286243	2.10529	2.26914	2.35013	3.24456	1.99038	1.05233	1.56095	0.507238	mc6
chr13p:232940390_232941577	4.61016	4.05898	4.68567	3.16533	2.21346	3.16083	4.18464	4.21391	mc3
chr11p:128896251_128896741	1.74359	2.48665	2.19172	3.40026	4.02366	3.47291	3.31584	2.98182	mc1
chr3q:1309660963_1309661741	5.47531	4.32801	3.963	3.50836	3.16027	4.0653	4.91034	4.32092	mc3
chr6p:549221009_549221759	3.31128	1.2637	3.0164	0.85777	2.10849	3.47405	3.11757	3.71582	mc3
chr3q:617635411_617636196	2.64412	4.20273	4.07231	5.05855	4.70687	4.11057	4.18991	3.83089	mc1
chr7q:396139485_396140037	2.79201	3.38742	3.80269	1.48149	1.14206	2.08863	2.77153	3.37102	mc3
chr5p:72979102_72979702	0.737711	1.69862	1.85041	3.83518	1.79685	1.1457	1.45207	1.15106	mc1
chr12q:437583244_437583811	1.78772	3.9493	2.90311	0.650735	4.04985	4.19046	3.53171	3.01673	mc2
chr13q:338300082_338300383	2.31903	1.67395	2.07676	1.57028	1.21503	2.43954	2.93436	3.49446	mc3
chr14p:97424457_97424849	0.199949	0.188372	0.217608	3.52102	1.59961	1.75748	0.331536	0.616139	mc1
chr10p:106155411_106155812	1.09234	2.28863	2.49509	2.35937	2.45961	2.60215	2.67489	3.30814	mc1
chr8p:47375006_47375271	2.68729	0.676214	2.48098	0.489152	0.96234	2.34893	2.20261	3.0979	mc3
chr2q:1301974197_1301974851	3.48478	3.05615	3.59465	1.87281	1.86793	3.57362	3.24237	4.256	mc3
chr2p:569666924_569667830	2.57842	4.6159	4.41889	4.39855	4.90831	4.62695	4.40016	4.30283	mc2
chr5q:1147026074_1147026830	2.54004	2.32634	3.52447	4.22121	4.58158	4.39728	3.72062	3.69623	mc1
chr1q:1402990880_1402991242	3.22908	2.63661	3.01184	0.655552	1.01804	2.35902	1.84563	2.33519	mc3
chr4q:339961648_339962289	0.9233	1.23566	0.793203	4.16093	2.71587	2.60973	2.30567	1.64976	mc1
chr11q:790250072_790250716	4.27152	0.704496	3.20789	1.41418	2.15057	3.36873	2.52514	3.88698	mc3
chr8q:833237369_833237901	3.41795	3.64259	3.21014	-0.0208959	2.43613	3.40293	2.81735	3.3692	mc3
chr7q:979538728_979539445	3.15608	4.20661	3.96833	3.96474	5.58603	5.29025	4.63272	4.54153	mc1
chr2p:69801135_69802035	4.08305	2.63544	4.03832	2.2645	2.28968	3.14882	3.60346	4.51176	mc3
chr14p:4797455_4798409	4.32786	3.0969	3.69541	2.94299	1.9685	2.28038	3.41745	3.29951	mc3
chr3q:460205018_460205777	2.56949	1.53494	3.66763	0.878055	1.70214	1.98752	2.40579	3.79594	mc3
chr9p:52814343_52814791	2.06051	3.65638	3.90876	0.907773	1.18607	2.11409	1.75777	2.17283	mc8
chr8q:694427361_694427833	1.97702	2.087	1.49941	1.08612	4.0479	3.72944	2.35341	2.58434	mc4
chr10p:100647419_100648647	5.31507	5.37755	5.37211	2.16585	3.61821	4.74524	4.48816	4.63878	mc3
chr7p:201955410_201956541	2.87245	3.25942	4.61233	2.11253	1.60471	2.88796	3.09228	3.98427	mc3
chr5p:400495035_400495780	4.04863	2.82797	3.64868	1.64242	1.69391	3.2371	3.4012	3.96188	mc3
chr10q:102566630_102567444	3.95362	1.52213	3.26857	2.45028	2.85308	3.64593	3.70971	4.65166	mc5
chr1q:1365192477_1365192900	2.46075	1.19433	2.87896	-0.292754	1.48661	3.8499	2.0798	3.09906	mc3
chr11p:161829235_161829862	1.33792	3.48591	3.63482	2.99304	3.64027	2.47546	3.15708	2.4649	mc2
chr6p:1282979984_1282980976	5.03637	4.3007	5.33422	1.85956	3.06567	3.68684	4.45999	4.95634	mc3
chr8q:325528578_325529174	1.57508	1.27762	-0.284862	4.6053	1.77991	1.76342	1.86478	0.326753	mc1
chr1q:569388197_569388652	1.98455	1.77881	2.2218	3.87565	3.7055	3.94458	4.07574	3.15689	mc1
chr8p:109886660_109887202	2.19747	3.12775	2.88075	3.70028	4.45291	4.27553	3.82304	3.63313	mc1
chr9p:156564332_156565595	5.50355	3.70577	4.68608	3.23448	3.21396	3.86158	4.75467	5.09009	mc3
chr10q:222495225_222495867	2.8782	4.42966	4.32483	4.79435	5.17374	4.67709	4.55017	4.64532	mc1
chr2q:1120304377_1120305042	2.33271	3.46844	2.89677	4.38727	4.57806	4.02448	3.30935	3.40895	mc1
chr2q:33891902_33892228	0.434667	3.52702	3.30496	-0.0469904	0.631074	1.66528	1.43615	1.68913	mc8
chr7q:785440511_785440957	1.74429	1.87971	4.17293	1.37683	0.496417	1.81443	1.55003	2.99907	mc3
chr3q:1154923308_1154923626	2.63042	2.65312	3.54633	0.597904	0.639025	2.09273	2.6124	2.83337	mc3
chr3p:644470390_644471266	3.23982	2.12569	3.62673	1.19116	1.74938	2.108	2.59873	3.85861	mc3
chr9p:109756673_109757365	3.27889	4.72546	4.79596	5.40348	5.40958	5.44362	4.99025	5.22175	mc1
chr3q:914726191_914726984	2.82203	5.04001	4.68363	2.64956	4.76641	3.68571	3.09869	2.31715	mc8
chr5q:815533697_815534275	1.31022	3.60964	2.57826	3.10402	2.2694	1.6213	1.43782	0.985422	mc6
chr6p:115519176_115520026	4.27764	5.12631	5.18404	2.54931	2.85525	3.30516	3.13201	3.12716	mc8
chr13q:279700754_279701222	3.53137	3.18164	3.73041	0.884154	2.03053	3.28612	3.43529	3.86813	mc3
chr4p:545049087_545049838	4.5805	2.85213	3.78533	1.80751	2.62923	4.11984	3.5834	4.19281	mc3
chr1p:582302127_582302655	1.05691	2.00396	1.7777	4.53196	1.94441	2.4762	2.11837	2.24389	mc1
chr3q:544567265_544568254	3.59621	4.7633	5.17609	2.48558	2.4661	3.05557	3.39137	4.06497	mc8
chr8p:72331436_72332077	1.08217	2.79155	3.9011	1.17223	1.07821	1.46012	0.742438	1.12604	mc8
chr1p:586053990_586054775	3.07493	3.77819	4.61259	2.6004	4.43274	4.69333	4.64411	5.25672	mc2
chr9q:187054478_187055212	2.27088	3.58351	4.36441	4.03912	4.40349	4.5963	3.88738	4.17684	mc2
chr12q:164365299_164365942	2.02328	3.37724	3.27882	4.80434	3.57273	2.79985	3.40682	3.23936	mc1
chr1q:670727374_670728200	5.27525	2.61342	4.37582	2.58021	3.0005	4.22988	3.61583	4.44426	mc3
chr3q:1095972589_1095972946	0.465823	3.139	2.37964	2.61941	1.63906	0.815519	1.49035	0.764313	mc6
chr8q:284431059_284431954	2.27605	3.22073	3.08696	2.26835	4.99753	4.07634	3.1444	3.12448	mc2
chr1p:780220321_780221037	3.62476	3.25216	4.23276	1.52273	1.17605	3.47977	3.06236	3.6432	mc3
chr11p:31554169_31554490	1.9925	0.627444	2.10006	0.176921	1.45889	2.53858	1.82701	3.16326	mc5
chr8p:498701941_498702322	1.07615	3.23294	2.52169	3.73489	2.75878	1.69673	1.81049	1.96904	mc6
chr11q:30747053_30747718	2.29536	2.81695	2.44366	4.48551	4.17511	3.6318	4.27951	4.35387	mc1
chr6q:341233970_341234622	1.34175	3.59061	3.29164	3.47438	3.59864	3.48231	3.25505	3.49392	mc1
chr10q:139203506_139204309	4.80782	3.80695	3.57758	3.38017	2.57656	2.69256	2.99675	2.68558	mc7
chr12p:251040394_251040997	4.11345	2.41104	3.60161	1.17419	2.25167	3.49758	3.25765	4.07549	mc3
chr10p:467981823_467982708	5.56447	4.28481	4.66118	3.0114	3.43977	4.52973	4.4329	4.67001	mc3
chr2p:789434242_789435059	3.87187	1.74165	3.17358	1.98325	2.26812	4.14243	3.01229	4.45766	mc5
chr9q:215090077_215090424	0.0715663	2.68722	3.60265	-2.07242	0.619855	0.960826	0.328139	2.02992	mc8
chr1p:1293286488_1293287304	1.66551	4.15675	3.57079	4.03446	2.10818	1.869	2.78721	2.19826	mc6
chr6q:1415108709_1415109498	2.90777	3.44084	2.84835	5.20772	5.04316	4.32953	3.99896	3.45787	mc1
chr8p:39911740_39912064	0.956509	3.08018	3.63883	-0.499672	0.804711	1.28752	1.7323	2.75708	mc3
chr2p:1203869641_1203870191	1.618	3.11495	3.17123	3.10702	3.78211	3.97234	3.22641	3.04247	mc1
chr13p:25445603_25446452	2.96198	3.71845	4.16036	2.45792	1.85148	1.0259	2.9794	2.59725	mc8
chr12q:522067683_522068480	3.75077	3.59858	4.05362	1.39931	1.70828	2.13924	2.58761	2.47753	mc3
chr3p:622484813_622485709	4.88173	4.2587	4.27976	3.16669	2.65186	3.19003	3.83224	3.81508	mc3
chr3p:623087677_623088075	1.11002	2.7801	3.16893	2.81958	3.39383	3.15616	2.3948	2.95565	mc2
chr2q:1100104204_1100104961	1.84399	3.38712	4.37666	3.42706	3.45382	2.9296	3.32537	3.53172	mc8
chr14q:271563085_271563487	1.60838	1.97111	2.48669	3.51576	3.65351	3.58874	2.47133	2.56774	mc1
chr2q:93405753_93406225	2.68391	2.83501	4.04422	0.81437	1.03736	1.49181	1.19487	2.3858	mc3
chr3q:663215553_663216095	0.818518	4.18699	3.42368	1.13946	2.31545	2.72728	2.06073	1.09896	mc8
chr10q:424480538_424481211	4.06205	2.14103	3.05767	1.45	2.04671	1.60679	3.7324	3.48892	mc3
chr11q:98208038_98208784	2.60045	4.64935	4.22644	5.00407	4.61838	4.42548	4.29136	3.79425	mc6
chr1q:755070533_755071592	5.1928	4.54755	4.60091	2.19316	3.59756	4.32307	3.76196	3.97535	mc3
chr3q:553171982_553172455	3.50192	3.30736	2.28218	1.7399	1.59248	1.65211	1.94283	1.38745	mc7
chr3q:1155018100_1155018288	0.38286	3.38673	2.80434	-0.576621	0.610178	1.03081	0.207304	0.536796	mc8
chr13q:254732744_254733390	2.53301	4.5651	3.37354	1.33482	2.76934	2.04216	1.84245	1.72105	mc8
chr7p:40430393_40431196	4.1057	2.06583	3.95989	2.12923	1.64778	2.74583	2.28934	4.12835	mc3
chr1q:1418081435_1418082202	4.00466	5.43863	5.13734	2.44899	3.01253	3.28527	4.60706	4.11867	mc8
chr3q:1481890307_1481891154	4.41569	4.17524	4.15227	2.43164	2.23974	2.98879	3.177	2.92105	mc7
chr14q:410510561_410510850	1.08121	1.3767	0.931979	3.14214	3.24699	2.48138	2.56257	2.04698	mc1
chr6q:23332712_23333232	3.4036	4.04277	3.69253	1.42566	2.20684	1.89703	2.07471	1.66698	mc7
chr13q:432701720_432702717	6.10092	5.70247	6.0058	4.70805	3.84413	4.25033	4.71205	4.84383	mc7
chr14q:387899292_387899712	2.41844	3.15345	3.46453	1.15689	0.81451	1.85185	2.37125	2.78601	mc8
chr6p:955432491_955433236	3.60747	0.619336	3.09519	3.48549	2.05507	2.25398	3.62294	3.98385	mc1
chr4p:922095232_922095940	2.60212	4.56595	4.40329	0.340279	2.26959	2.66083	2.15922	3.09307	mc8
chr7q:552682521_552683336	2.81336	3.85634	3.90003	4.45905	5.12661	4.45014	3.99297	4.12643	mc1
chr6p:740930176_740930725	1.2634	3.30752	3.77866	2.65038	2.79042	2.66608	3.29042	2.36548	mc8
chr6q:1149130745_1149131586	3.15051	4.939	4.75983	5.4469	5.24079	4.61521	4.68325	4.60661	mc1
chr11p:129690291_129691161	5.3737	4.55439	4.63648	3.8458	3.11646	3.47062	3.59195	3.63729	mc3
chr4p:608497610_608498073	1.8545	3.27381	2.99187	1.46146	1.18062	1.52061	2.00104	0.594141	mc8
chr3q:581203475_581204333	4.62784	1.9556	2.87777	2.20549	3.10751	3.90797	3.82366	3.79324	mc5
chr13p:206456917_206457847	3.51309	4.51661	5.03341	1.28279	4.64623	4.86662	4.99535	5.24166	mc2
chr3q:161632982_161633314	0.819218	0.980841	0.515284	3.65418	2.82452	2.00581	2.95456	2.68923	mc1
chr1p:550777623_550778818	3.93808	3.28776	2.9697	5.31971	5.51414	4.90115	4.71482	4.24584	mc1
chr6p:830010874_830011427	3.5245	4.15794	4.2024	2.22329	1.91444	2.16659	2.3373	2.85619	mc8
chr1q:537788025_537788780	2.53979	1.9803	1.54033	4.17214	4.04346	3.73815	3.92056	2.68552	mc1
chr9p:112865137_112865661	1.7989	3.20922	3.3019	3.28246	3.97222	3.85094	3.906	3.37807	mc2
chr6q:740042529_740042975	2.45913	2.33552	2.97381	0.31726	1.93391	2.30916	2.91506	3.43401	mc3
chr5p:65783860_65784376	3.62049	3.28466	3.23304	0.781523	1.80208	2.264	3.41652	3.54021	mc3
chr5p:292292634_292293456	4.61995	4.29904	4.42681	2.04934	2.54028	3.49101	3.44475	3.77721	mc3
chr10p:83268634_83269106	3.89902	3.72863	3.79455	1.81937	1.83407	2.15131	2.35733	2.10838	mc3
chr2q:591539722_591540622	5.03034	5.45757	5.08027	2.99973	3.12224	3.84183	4.5694	4.56865	mc3
chr5p:83407213_83407705	2.95191	1.63741	2.64103	1.21633	1.55693	3.01556	3.15621	3.55406	mc3
chr11p:161804940_161806319	5.18436	4.92056	5.7858	2.78428	3.60716	4.63813	5.23865	5.62211	mc3
chr2p:331721797_331722518	1.94095	2.96518	3.12357	4.76155	3.36482	2.89032	2.99245	3.14007	mc1
chr1q:491380701_491381265	2.87964	4.1861	3.93437	1.89101	1.84719	1.76001	2.07129	2.10013	mc8
chr10q:56187082_56187583	2.00455	1.01818	2.86574	1.24522	1.17947	1.58294	2.99465	3.20882	mc3
chr5p:280187981_280188644	2.4311	3.75787	3.90342	3.87394	4.62408	4.82036	3.88855	4.43503	mc1
chr2q:748400792_748401518	2.96852	2.66898	2.9347	4.75688	4.89841	4.59586	3.93063	3.49278	mc1
chr2p:414872484_414873199	0.589632	0.773282	0.953333	3.41217	2.45462	1.56259	1.54915	0.523967	mc1
chr10p:545777164_545778167	5.12648	4.15136	5.4531	3.24589	2.83547	4.02026	4.56979	5.09554	mc3
chr9q:888821762_888822437	1.9559	2.70147	4.59598	0.80502	1.22372	1.88311	2.12227	3.41002	mc3
chr7p:60684_61877	5.91723	5.93679	5.47684	4.35555	4.16722	4.02335	4.24067	3.84958	mc7
chr1p:921355021_921355791	4.72538	4.08439	4.38278	2.42886	2.82735	2.43315	3.17117	3.64964	mc3
chr6q:392190851_392191582	3.82137	3.08647	3.66409	2.08255	1.44162	2.73977	2.97255	3.50362	mc3
chr9q:344606660_344607232	2.1913	3.25644	3.3008	3.87219	4.4422	4.04562	3.82076	3.91956	mc1
chr8p:605401018_605401268	3.12377	2.30515	2.58981	0.818077	0.968905	1.80824	1.14345	2.25714	mc3
chr13q:449424976_449425392	1.1564	1.20124	3.1709	-0.347935	1.06691	1.50195	1.27314	3.16873	mc3
chr3q:96077058_96077870	4.17422	4.25283	4.47419	1.58967	2.11629	3.29506	2.87148	2.88624	mc3
chr4p:79234466_79235014	2.72266	1.69022	3.10318	0.704202	0.895764	2.93211	2.72645	3.21321	mc3
chr10p:172245325_172246043	2.32318	4.60147	4.70886	3.71178	3.8164	3.23651	3.26417	3.39361	mc6
chr2q:1125970006_1125970297	0.732667	3.96666	3.34433	1.02441	3.09836	2.35277	1.21013	1.5935	mc8
chr11p:269580788_269581323	0.420602	2.48341	3.63717	0.458873	1.02907	1.72368	1.72695	1.2886	mc8
chr1p:972398057_972398838	1.58292	1.70155	1.94946	4.01915	3.39374	3.80208	3.00194	2.90863	mc1
chr7p:816261111_816261745	2.67513	1.96277	3.68977	1.34317	0.99193	2.05728	2.28784	3.31671	mc3
chr1q:771337246_771337874	1.60654	3.02982	2.09655	4.66825	3.28644	2.90266	2.25771	2.23494	mc1
chr9q:603777041_603777745	3.27772	4.12957	4.50511	1.05588	2.08255	2.39991	2.40216	2.88454	mc3
chr3q:622008480_622009106	1.56682	2.7904	3.52088	0.596375	0.639862	0.867405	1.82652	2.17594	mc8
chr4q:192275743_192276551	4.84506	3.50775	4.15019	2.93696	2.57626	3.17714	3.87386	4.47853	mc3
chr4q:702032135_702032558	2.94675	3.23385	3.74244	0.573707	1.32492	1.517	2.35477	2.27112	mc3
chr3q:1441133892_1441134610	0.877203	3.07504	4.36335	0.18558	2.73757	2.76537	2.84781	3.02492	mc2
chr6q:1517578886_1517579337	1.32203	2.24674	2.06478	3.21272	3.45134	3.36419	3.18634	2.97985	mc1
chr1p:990282157_990282547	0.766988	3.65671	2.57965	3.04092	2.14015	2.09552	2.36788	1.56305	mc6
chr14p:51025116_51026273	4.12498	4.29784	4.06249	2.73409	2.01597	3.06227	3.95013	4.23272	mc3
chr3q:1219679189_1219679638	2.57747	3.65625	3.60679	0.761046	1.21718	2.51793	2.30363	2.98747	mc3
chr2p:873469571_873469822	2.24366	1.98401	3.61324	0.182814	0.295658	1.24078	0.8896	1.97513	mc3
chr6p:1293727276_1293727570	2.4006	2.6078	3.22789	-0.965657	1.029	1.54812	1.95717	2.34903	mc3
chr12p:59371862_59372326	0.454783	1.81623	3.14408	0.480312	2.35579	2.11103	2.27002	2.63382	mc2
chr2p:421746668_421747289	2.46349	3.53271	3.68745	1.57489	1.54184	0.837227	2.30428	2.51683	mc8
chr8q:793385554_793386053	1.45559	3.24154	3.09778	1.75777	3.43659	3.02209	3.04094	3.76286	mc2
chr7p:713773901_713774617	3.46297	2.79941	4.37878	1.15714	1.64049	2.91081	3.01873	3.82884	mc3
chr7p:450788190_450788374	-0.0183635	3.21629	2.74743	0.0202831	1.03481	1.83278	1.56602	1.30354	mc8
chr2q:1056362742_1056363323	3.19914	3.86607	3.66726	1.56585	1.75767	1.20968	2.81257	2.84564	mc8
chr6p:1355645807_1355646532	2.49839	4.471	3.32949	2.72954	1.90212	1.2927	2.69147	2.67885	mc6
chr1p:1020550296_1020551230	3.79679	2.09675	4.65953	1.66032	1.76185	2.95069	2.97172	4.0545	mc3
chr10p:418671908_418672516	2.0264	2.74768	1.49546	2.64458	4.54397	4.01696	2.85144	3.09219	mc4
chr4p:925346323_925346771	2.19012	3.24125	3.09394	0.828912	0.931354	1.422	2.57324	2.93857	mc3
chr4q:395844403_395845251	4.31489	3.19253	4.10325	2.35857	2.19848	4.38549	4.06407	4.59157	mc3
chr8q:332862518_332863539	1.60282	3.42655	4.28876	1.2987	3.44313	4.19117	3.39377	3.8784	mc2
chr2p:595672064_595672887	4.6537	3.44307	4.95668	1.44886	2.58263	3.63125	3.42346	4.5035	mc3
chr11q:269941439_269942246	1.66198	3.91077	3.83572	3.51321	3.76434	3.2052	3.87413	2.95995	mc2
chr1q:1373790993_1373791729	4.13021	2.76949	4.62959	1.83014	1.69943	3.43162	3.1706	4.08315	mc3
chr6p:1181191881_1181192266	1.99606	2.76078	3.36333	0.671727	0.714436	0.777291	1.67219	2.02101	mc8
chr12q:836966219_836966639	1.46116	2.65069	3.74046	-0.807902	3.88812	3.67235	2.9273	3.45247	mc2
chr1p:1277544994_1277545574	1.08218	3.78007	4.0985	0.590377	1.14882	2.0527	1.13676	1.96683	mc8
chr3q:1437493303_1437493932	5.6975	3.23699	4.15403	3.30766	3.61734	4.40994	4.48994	4.58699	mc3
chr10p:1020305131_1020305437	0.26955	3.40988	2.94045	0.646516	1.07623	0.923052	1.59155	1.53409	mc8
chr13q:254314052_254314497	3.63243	1.90036	3.06941	0.91076	1.44665	2.66626	2.57643	2.62278	mc3
chr5p:118331741_118332397	2.25701	2.87244	4.34748	1.83493	1.09328	1.88491	1.73324	2.58852	mc8
chr4p:964768415_964769142	1.50762	3.22911	4.32694	1.38773	1.62298	1.07498	2.13698	2.53919	mc8
chr10q:249495406_249495668	1.24618	3.13963	1.73621	0.0828254	0.175652	0.994758	1.26272	0.362828	mc8
chr12p:36856221_36856875	1.83171	4.40598	4.41789	2.65027	4.20221	3.82465	3.8941	3.81319	mc2
chr4p:276795558_276796079	3.21753	2.80071	3.7558	0.497714	1.22125	1.75231	2.3668	2.63141	mc3
chr1p:1030847538_1030848174	2.13298	3.85019	3.16329	3.38725	4.68604	3.70018	3.1774	3.59413	mc2
chr8q:289278294_289278925	1.56811	4.39795	3.82637	0.631008	1.75526	1.61561	2.61101	2.61507	mc8
chr6q:1357601344_1357601498	0.78306	-0.973686	-0.564735	3.14676	1.31786	0.833178	1.98587	0.92066	mc1
chr5q:1122946117_1122946749	2.29271	2.50009	2.27054	0.949782	3.38822	4.37161	3.58089	2.95145	mc5
chr2q:391346126_391347004	3.24063	3.34456	4.52953	2.14324	1.37985	2.55391	3.38394	3.63696	mc3
chr8q:307758836_307759387	1.58499	0.95317	1.56601	3.6516	2.90505	2.5931	1.85458	0.946591	mc1
chr3q:939297887_939298442	2.22967	3.7452	4.24423	3.7281	4.30604	4.48476	4.1157	3.89565	mc2
chr13q:402737121_402737886	5.31269	4.41753	4.8175	2.14432	3.96779	4.58153	4.72453	4.87141	mc3
chr1p:780141898_780142442	1.64882	3.12756	3.5985	1.84911	2.73866	3.79503	3.37719	3.84519	mc2
chr1q:1255806962_1255807577	2.93103	2.34338	4.41301	0.117862	1.53708	3.3384	1.99291	3.78589	mc3
chr1q:1386784980_1386785397	3.45251	1.34652	2.79094	0.508143	1.67427	3.47621	2.64902	3.07633	mc3
chr10p:827464825_827465086	2.78769	3.32791	3.81134	1.18092	1.2034	1.76181	2.83193	2.51979	mc3
chr2q:871312380_871313053	1.7911	3.26	2.55422	4.28327	3.95006	3.30669	2.72665	2.2289	mc1
chr12q:713071548_713072251	4.04334	4.01616	4.44976	1.79616	2.2269	3.2227	4.47447	4.15519	mc3
chr5p:823834837_823835047	1.49269	1.46931	3.006	-0.231444	-0.148761	0.0335011	0.101852	1.61655	mc3
chr11q:926353926_926354582	2.31649	3.5787	4.76885	1.90197	1.4001	2.96522	2.62413	3.16261	mc3
chr6q:276651164_276651813	2.95132	3.44274	4.67468	2.33621	1.54085	2.65109	2.94181	3.91936	mc3
chr6q:1568689701_1568690439	3.70116	2.85687	3.88179	5.01425	5.2571	5.49999	4.93944	5.31608	mc1
chr9q:87683765_87684442	3.58082	2.98477	3.20661	2.48538	2.27226	3.07241	4.11999	4.36419	mc3
chr14q:381051051_381051768	4.60345	2.77699	3.87377	1.78301	2.69359	3.61787	3.47217	4.58513	mc3
chr8p:187552067_187552683	1.94152	1.69397	1.09123	4.03076	3.70207	2.80947	2.99372	1.64991	mc1
chr4p:560744743_560745386	0.749203	0.435491	0.936844	3.70624	2.41571	2.55887	2.37225	1.74234	mc1
chr1p:1010312791_1010313360	1.34124	0.260639	0.281151	3.86016	2.42284	1.92632	2.02281	1.373	mc1
chr5q:1147620217_1147621089	3.39483	2.40176	4.31294	1.19508	2.81569	3.26667	2.97209	4.61412	mc3
chr6q:757519946_757521228	5.38729	5.75015	5.67687	3.67355	3.42773	4.45086	4.6035	5.00974	mc8
chr8p:605909528_605910591	4.87678	4.91951	5.37481	3.47086	2.97064	2.96122	3.55163	3.62919	mc3
chr3p:410890284_410891156	2.10451	2.43704	3.98167	1.34382	4.48055	4.38099	3.07568	4.20551	mc2
chr1p:156250580_156251511	4.47257	2.40938	3.57667	3.29274	2.17833	4.05242	4.21775	4.64188	mc3
chr10p:398241493_398242410	2.29096	3.56326	2.45004	5.05865	4.12816	3.40752	3.68291	1.99908	mc1
chr1q:1293798395_1293799229	3.40633	1.74571	4.56007	0.715443	1.52211	2.86202	2.45174	3.77056	mc3
chr2p:228153869_228154461	1.77172	3.26043	3.85128	1.08591	2.07477	3.36093	3.34722	3.95559	mc3
chr7p:838624709_838624916	1.80436	1.21484	2.71566	0.713074	2.31348	1.71542	3.19578	3.62259	mc3
chr6q:847386419_847386921	2.51044	3.85391	4.55055	1.51839	1.77662	1.62716	2.49031	3.06839	mc8
chr10q:473517141_473517508	2.85284	3.4637	3.33641	1.19476	1.14304	1.81488	1.46155	1.4311	mc8
chr13p:100819369_100820067	2.08698	2.00149	4.1169	1.07269	2.7457	3.05202	2.65435	4.31598	mc3
chr6q:995849949_995851076	4.7259	3.67941	4.46178	3.15534	2.27662	3.49317	3.83325	3.56585	mc3
chr8q:240508757_240509331	2.9276	3.7109	4.17923	0.369342	1.68122	2.40199	2.868	3.1315	mc3
chr8p:1836065_1836942	3.36669	5.09291	3.97361	2.48451	2.38103	2.31844	3.31891	2.66842	mc8
chr8p:449708969_449710035	2.42696	3.41765	4.71497	4.86373	3.48016	3.67311	4.32328	4.21269	mc1
chr2p:964742013_964742352	1.20126	1.72621	0.777647	3.01246	2.88613	3.4451	2.94214	1.79403	mc1
chr4q:659154262_659154791	3.44985	2.95784	2.58731	4.99425	5.01725	4.90823	4.7473	4.55836	mc1
chr2q:1322121810_1322122554	2.93624	2.52971	4.29279	2.45631	1.87205	2.67873	3.20222	4.16712	mc3
chr6q:446627030_446627535	3.17841	3.41757	4.10941	1.49112	1.3074	2.40848	2.57888	2.75099	mc3
chr4p:358704543_358705210	5.31158	2.76557	3.77158	2.38987	4.06254	4.68444	3.70107	4.56704	mc5
chr6q:796991574_796992224	2.09921	2.23141	4.13499	1.48445	0.767096	1.45449	1.72785	2.98813	mc3
chr2p:1052288399_1052289273	2.27076	3.66969	3.80338	4.48011	4.20984	4.30795	4.50153	4.18935	mc1
chr3q:1004596116_1004596266	0.79373	3.10047	2.85547	0.278391	1.08464	0.633174	0.578716	0.469399	mc8
chr10p:209575961_209576566	3.62633	2.95547	3.3332	0.608184	2.24251	3.01368	2.98186	3.76911	mc3
chr2q:504863169_504863984	4.30321	4.43494	4.01583	2.78816	2.90194	2.42879	2.42842	2.33087	mc7
chr1q:1400752753_1400753552	4.97881	4.03443	4.0893	2.53451	3.13519	3.41967	2.91361	2.93713	mc7
chr10p:83514913_83515776	2.45675	3.05555	3.596	4.48592	4.59227	4.03885	3.59152	4.51805	mc1
chr4p:548592440_548593142	1.46003	2.96962	3.10772	2.21442	3.48772	3.65254	3.33283	3.66359	mc2
chr7q:515142202_515142890	0.478176	1.56874	1.22791	3.18538	2.34136	1.65991	1.16474	1.01694	mc1
chr6p:308807529_308808135	1.82053	3.25973	3.6484	3.64856	3.95369	3.96487	3.25848	3.09355	mc1
chr3q:419860304_419861134	3.6323	3.59813	4.32192	1.41102	1.66251	2.59219	3.25178	3.74391	mc3
chr1q:1413342905_1413343113	2.88661	2.23594	1.50787	4.37999	3.66027	4.31708	4.42323	3.61316	mc1
chr9p:31689135_31689753	2.48799	2.46816	4.32909	0.76948	0.661756	2.23967	2.04166	2.95941	mc3
chr1q:760066121_760066751	1.73218	1.70481	0.44401	4.81776	2.83979	2.82527	2.58542	0.986887	mc1
chr2q:1138943061_1138943821	3.24634	2.55457	3.7174	0.138609	2.68857	3.59317	2.67984	3.90798	mc3
chr5p:60597923_60598446	1.64104	2.71487	2.52568	1.62508	4.00754	4.01295	2.61517	2.7941	mc2
chr7q:286324412_286324952	2.02477	0.607356	2.07401	3.26402	3.17906	3.57838	2.86693	2.89587	mc1
chr1q:1323220559_1323221394	3.11396	4.28451	4.19306	4.50355	5.43027	4.8715	4.40999	3.81162	mc1
chr5q:1042341754_1042342330	1.70579	4.20641	3.44084	3.39719	4.11326	3.70686	3.02888	3.0463	mc1
chr7p:619645878_619646265	0.934278	2.36295	1.98345	1.00449	2.63842	3.4769	2.65232	2.24391	mc2
chr4q:1132352156_1132352489	0.362102	3.32948	1.47234	-0.227247	0.205628	0.380343	0.455704	0.830216	mc8
chr5p:962848962_962849325	1.76215	3.31977	1.66715	0.342411	0.480179	0.871219	0.495972	0.512893	mc7
chr1p:692525958_692526516	2.89666	3.66374	3.16005	5.05225	4.92025	4.9423	4.0465	3.96344	mc1
chr5p:132147272_132147952	3.39675	4.83804	4.36607	4.69272	5.52613	5.45552	5.44804	4.86961	mc2
chr3q:280917546_280918022	0.768916	1.52436	1.3243	3.00727	2.16298	2.46149	3.07718	2.69833	mc1
chr1q:389319402_389320262	3.04351	3.08287	3.8157	4.52898	4.91805	5.07593	4.88393	5.05598	mc1
chr14q:358910424_358910933	2.33668	3.05301	3.83221	2.42223	4.28102	4.7379	3.74844	4.25231	mc2
chr5p:1001408068_1001408792	3.68459	2.4438	3.35412	1.04406	1.5081	2.50648	3.14168	3.27399	mc3
chr9p:204725692_204726194	0.788482	2.05085	1.57726	3.80845	2.23546	2.34086	1.7095	1.22799	mc1
chr6q:1184588879_1184589806	2.80233	2.36118	1.76428	5.71467	4.21838	3.6306	4.30579	3.38131	mc1
chr6p:644825108_644825428	0.790547	2.13553	1.04718	2.06922	3.25127	2.35068	1.95455	1.24041	mc4
chr9p:133949261_133949639	4.13003	4.03271	3.41134	2.42815	2.28197	2.22513	2.51246	2.06215	mc7
chr2q:1161250991_1161251370	3.80761	2.82236	2.59714	0.920736	2.5972	3.10785	2.75162	3.3627	mc3
chr10p:706937014_706938365	2.57152	4.39909	4.97365	2.15424	2.08678	2.54351	3.049	3.60556	mc8
chr13q:281221861_281222488	1.81813	4.18338	4.06675	3.38599	3.47946	3.04804	3.18151	2.70922	mc8
chr3q:620501078_620501957	1.39121	2.48381	1.64927	3.51372	3.55978	2.98657	2.91536	1.90142	mc1
chr9p:22526790_22527386	2.04439	1.57448	1.58013	2.08259	3.68118	3.70467	3.09992	3.28879	mc4
chr8q:332808994_332809745	2.9445	4.09032	4.25289	3.29089	5.43931	5.01803	4.3825	4.554	mc2
chr7p:193175376_193175787	0.756439	2.71744	4.01285	0.705691	1.47594	2.5272	1.72463	2.47855	mc8
chr13q:255209062_255209634	3.57756	2.39637	3.13032	1.22504	1.38289	2.1314	3.6349	2.91843	mc3
chr4q:1108851551_1108852259	3.61501	1.65979	3.36338	1.58351	1.20123	2.89921	2.45779	3.65	mc3
chr2p:884475482_884476015	3.07793	0.351611	2.88854	0.926047	2.41928	3.60077	2.80763	3.71642	mc5
chr10p:748705452_748706099	1.66606	2.52528	2.21181	4.51523	3.33247	3.26515	4.04616	3.53693	mc1
chr11q:669599709_669601385	5.53415	4.41273	5.3932	3.22656	3.86206	5.03435	5.12674	5.89022	mc3
chr5p:119993082_119993910	3.10259	2.91766	4.344	1.67342	1.91664	3.92068	3.86165	4.17309	mc3
chr11q:745699232_745700152	5.25166	3.1833	4.60369	2.54393	3.10002	4.13621	4.41397	4.46412	mc3
chr5q:501551875_501552700	2.84415	4.01339	3.98219	4.58394	5.19581	4.11562	3.45795	3.64671	mc2
chr2p:1239801848_1239802526	4.15443	3.348	4.31355	1.71915	2.60145	3.64466	4.15837	4.47904	mc3
chr12p:41754078_41754820	2.26009	3.5524	3.73652	1.95153	4.73716	4.46258	3.58387	4.10337	mc2
chr8q:735336327_735336867	0.716361	2.1709	1.1035	3.1843	2.8377	2.34493	1.90024	0.949215	mc1
chr2p:880569915_880570641	2.38506	3.64277	4.80797	2.65664	1.64973	2.57913	3.4817	3.18172	mc3
chr6p:96210200_96210668	2.78809	0.0947607	2.50203	1.39238	1.08221	2.4336	1.98153	3.53125	mc3
chr3q:1201492107_1201493202	3.31564	4.52169	3.57785	5.4082	5.44891	5.22177	4.70067	4.13133	mc1
chr2q:1169393927_1169394493	2.09184	3.69147	3.90486	4.20996	4.2037	3.62083	4.1213	3.96511	mc1
chr5q:195091843_195092472	1.49748	3.75313	4.23551	1.29001	1.69379	1.3848	1.798	2.52782	mc8
chr6q:89706760_89707383	3.62895	3.47608	3.82244	4.64569	2.96435	1.10371	2.77565	2.79889	mc6
chr3p:221503921_221504645	3.10082	4.5238	3.90377	4.05179	3.33577	2.91888	3.16459	1.97244	mc6
chr8q:707279825_707280629	4.48371	3.84681	3.89727	2.01072	2.38838	4.31504	4.52181	3.98505	mc3
chr5q:855637559_855638538	3.06773	4.11077	3.46677	5.31311	5.11129	5.01307	4.55624	3.95517	mc1
chr9q:277494443_277494873	1.77529	2.25891	2.2354	3.53416	3.91467	3.46928	3.25987	2.87719	mc1
chr9p:312493366_312494217	4.1478	2.77283	3.53926	1.70208	1.7613	3.90066	2.90242	4.09963	mc3
chr10q:362156730_362157322	3.0012	4.26866	4.20998	4.38199	5.19103	5.36659	4.35172	4.84445	mc1
chr5p:51189754_51190408	2.70631	1.87137	1.12243	3.69293	4.0847	3.21676	3.366	3.3037	mc1
chr6q:1537817778_1537818684	3.61315	2.85499	4.20723	1.63073	2.75923	4.03145	3.65028	4.61536	mc3
chr3q:1353337087_1353337516	2.26054	3.11184	2.73234	0.748236	1.38852	0.237995	1.3346	1.33255	mc8
chr9p:56725605_56726538	4.16035	5.83826	6.15078	5.57506	6.45843	6.23855	6.05758	6.10065	mc2
chr4p:1010986804_1010987320	1.84086	2.93521	2.92485	3.65762	4.00798	3.7112	3.70941	3.43248	mc1
chr6p:1048320647_1048321655	5.09956	3.64181	4.42915	2.98213	2.83054	3.64111	4.26476	4.33828	mc3
chr12q:836813661_836814070	1.93874	2.77514	3.5667	0.240874	0.801029	1.10239	1.99536	2.15562	mc3
chr1q:1199961242_1199961547	0.497991	0.323557	0.427156	3.27601	2.43951	1.30625	1.70033	0.312026	mc1
chr11p:92079326_92079957	4.04572	2.55446	4.1529	1.07826	1.85448	3.14112	2.96178	3.83979	mc3
chr14q:365549795_365551464	2.88577	3.84856	4.79531	4.75933	5.03068	4.54562	4.40449	4.51614	mc1
chr2q:706477330_706478134	3.47653	4.44266	4.38936	1.68507	2.59364	1.97893	2.28021	2.7263	mc8
chr3q:663730636_663731787	5.23541	4.07518	4.63748	2.84373	3.06894	3.89221	4.14139	4.40203	mc3
chr2p:1225585818_1225586314	4.31355	3.25616	3.85889	1.47743	2.43406	3.46465	3.39142	3.45524	mc3
chr5p:55549900_55550464	1.7909	2.39443	2.447	3.17043	3.98321	3.71411	3.35185	2.88452	mc4
chr13p:238160824_238161621	2.51031	2.39998	2.64266	3.38737	4.73588	4.32743	3.39471	3.43868	mc4
chr3p:516314416_516315153	1.95423	3.53496	3.15252	3.84486	4.13715	4.00591	3.62372	3.39511	mc1
chr5q:498336419_498337124	3.19668	4.912	3.99707	1.32838	3.51099	2.2309	2.43444	2.2049	mc8
chr14p:6807216_6807673	0.69402	0.125366	-0.0996496	3.91492	1.72312	1.02225	1.64426	0.633965	mc1
chr14p:102959142_102959691	2.79139	2.2956	3.45301	0.107272	1.7342	3.06163	2.12284	3.54017	mc3
chr3q:79068915_79069169	0.686092	1.944	1.40671	3.48719	2.369	0.715935	1.26032	0.999198	mc1
chr13q:371904587_371904977	3.06976	2.84544	3.42627	0.520777	1.12083	1.52363	1.54423	1.96683	mc3
chr1p:422006966_422007864	5.81223	3.19731	4.78797	2.71107	4.39232	5.00695	4.40821	4.82872	mc5
chr11q:258508926_258509286	1.312	-0.472263	0.664535	3.07212	2.11675	1.98226	2.43148	1.86784	mc1
chr7q:708724302_708724961	1.2576	1.41322	0.0503515	4.47937	2.82106	2.71485	3.32925	2.01727	mc1
chr13p:199268139_199268486	0.76567	1.68178	1.5965	3.36615	2.75447	2.0594	2.57064	2.13188	mc1
chr1p:526155393_526155833	1.09868	2.52133	1.46895	3.8159	3.18169	2.58246	2.19302	1.4828	mc1
chr1p:1108021192_1108021637	3.10588	2.68691	2.65365	1.16239	1.50872	2.69195	2.90768	3.56855	mc3
chr6q:1215883573_1215884521	2.62101	3.05932	3.10392	5.49497	4.32132	3.78496	3.88124	3.11122	mc1
chr10q:427460850_427461074	3.26244	1.38308	2.94283	1.07869	1.00788	1.55396	2.24006	3.03508	mc3
chr7p:203831644_203832143	0.632756	2.37587	3.57618	1.06323	2.82942	2.01701	1.90935	1.69728	mc8
chr2p:81500004_81500533	2.4422	1.90755	3.0952	3.93987	3.48518	4.15243	4.37069	4.3029	mc1
chr1q:835426750_835427146	1.53153	1.48547	2.33401	2.2633	2.50848	3.72646	3.55911	3.09651	mc1
chr10p:821790307_821790739	1.04014	2.14652	3.11731	2.23761	0.141027	1.08757	1.42353	1.00067	mc6
chr11q:737406283_737407027	1.96287	3.43666	3.49538	3.62233	4.1112	4.1608	3.76419	3.8732	mc2
chr6p:1058607534_1058608697	3.17084	4.02329	4.37427	4.87518	5.32617	5.04796	4.46425	4.83614	mc1
chr3q:928923072_928923429	3.41342	2.60545	3.19224	0.829527	1.29714	2.46813	1.11066	2.89207	mc3
chr1p:603638243_603638925	3.04052	3.28065	3.51376	2.95286	5.40323	5.00164	4.28081	3.71418	mc1
chr3q:1065921860_1065922512	2.35557	1.62337	2.33013	1.79344	1.3289	2.76652	2.79389	3.67581	mc3
chr1p:146846175_146846802	2.54014	4.54419	2.89219	2.9013	2.3501	2.28906	2.3111	1.56196	mc6
chr8p:365559238_365559623	3.58834	2.81805	2.89214	0.944914	1.67995	1.88616	1.78341	2.75377	mc3
chr2q:29025604_29026787	4.26246	4.76148	5.33467	2.03018	2.78145	3.58558	3.38553	4.82436	mc3
chr7q:1054206637_1054207420	4.79697	3.78455	4.04538	2.53208	2.62436	3.49457	3.59376	3.77197	mc3
chr3p:762696680_762697269	2.18817	2.26181	2.1226	3.42633	4.49713	3.51299	3.32466	2.95887	mc1
chr8q:576412052_576412635	3.58729	3.73387	4.1882	1.11051	1.84719	2.2154	2.62023	2.83861	mc3
chr2q:134366539_134367004	1.14091	3.65052	1.94106	1.24482	3.16272	2.75669	2.30216	0.696349	mc2
chr2q:506444202_506444866	1.56797	3.50537	3.72503	3.59231	2.93389	2.90031	2.97878	1.91741	mc6
chr5p:128662132_128662448	3.55046	3.11533	3.37442	0.871256	1.43483	2.72409	2.83221	2.43245	mc3
chr3q:1184216747_1184217081	3.52688	3.08938	3.36681	0.72364	1.5708	2.16601	2.00796	1.75646	mc3
chr12q:518874108_518874833	2.07098	3.41939	3.43711	2.15739	4.27239	4.49383	3.31387	3.77788	mc2
chr7p:290056069_290056653	1.70172	2.28989	3.16523	3.98504	3.56271	3.81117	2.95871	3.25899	mc1
chr2q:846779306_846780063	5.01813	4.95849	4.74282	3.19399	2.83166	3.79935	4.40458	3.72225	mc3
chr10q:221093141_221093799	3.78907	3.5459	4.62233	3.50357	1.60796	2.29018	3.47775	3.16991	mc3
chr6p:742906400_742907340	4.51062	2.83289	4.8267	2.56595	2.44401	3.79782	4.09884	4.67871	mc3
chr4q:75415956_75416512	1.47167	2.59604	3.13533	1.41824	2.42832	2.81624	2.66462	3.6997	mc3
chr8q:647690211_647690649	1.38944	3.47956	2.53629	0.445636	0.824456	0.574944	2.62127	1.05505	mc8
chr10q:455936996_455937616	3.64757	2.34156	3.3254	0.824257	1.63362	3.26577	2.61613	3.56405	mc3
chr3p:233730520_233731119	2.16031	1.91252	2.2748	0.482589	2.37199	2.70928	2.94559	3.46937	mc5
chr5q:336065084_336065765	2.42189	1.30688	3.54396	2.28716	4.06437	3.89364	3.35991	4.27471	mc5
chr12p:23539761_23540246	1.77093	3.47736	3.56802	3.51662	4.05343	3.56394	3.36158	3.56219	mc2
chr9q:892560892_892561391	0.61378	2.419	3.18359	1.13733	2.45494	2.47027	0.885786	3.1759	mc2
chr11q:996128593_996129382	3.14883	3.87969	4.54268	5.49469	4.89157	4.53514	3.5987	4.2161	mc1
chr3q:1167350422_1167351410	2.06319	3.65479	4.75538	1.97406	4.63219	4.14098	3.67177	4.29411	mc2
chr7p:71484992_71485416	0.907666	1.5367	3.49854	1.42796	3.07801	2.42535	2.13165	3.10066	mc2
chr9p:66615525_66616521	2.20079	4.03989	4.94782	3.01168	3.6421	3.10865	3.57145	4.44125	mc8
chr1p:781286936_781287582	2.07578	3.49701	2.85975	3.56909	3.64374	3.50484	3.23494	1.44138	mc1
chr2q:36881357_36881723	1.23322	3.1922	2.45923	0.386165	0.536314	0.630157	1.77434	0.533874	mc8
chr6p:210790528_210790834	4.51266	4.43024	4.69041	2.95389	2.3423	2.93844	3.01898	3.31486	mc8
chr12p:213301470_213302317	5.24065	2.66331	4.57456	1.87137	4.23309	4.54998	4.50135	5.17856	mc5
chr3p:542780556_542781024	1.7323	1.61704	1.497	2.00342	3.96903	3.31317	2.62108	2.35267	mc4
chr12q:180752938_180753840	3.37423	4.65265	4.66953	5.09646	5.54054	5.40844	4.667	4.72344	mc1
chr7p:727192918_727193215	1.12074	1.54525	3.16042	-0.272668	-0.355952	1.01206	0.607602	0.808291	mc8
chr6q:240120833_240121686	2.15924	3.61054	3.67003	4.04474	4.28615	4.27521	3.75787	3.86822	mc1
chr8p:426103052_426104087	4.12316	3.84052	4.38407	2.53258	2.29076	3.61575	3.90095	4.52411	mc3
chr7q:302143059_302143332	1.82858	2.52106	3.48703	0.994785	0.249673	1.7548	1.62158	1.52898	mc3
chr11p:200136629_200136993	0.430821	2.46751	3.47512	0.465486	1.86087	0.773211	1.80097	1.66336	mc8
chr12q:749643361_749643881	2.14571	3.53161	3.84184	3.51826	4.37068	4.35193	3.60411	3.84784	mc2
chr4p:253532319_253532906	4.10428	3.66263	3.73388	1.07782	2.62654	3.71426	3.13815	3.92869	mc3
chr2q:1222723315_1222723826	3.15631	2.07879	2.93569	4.77918	4.20732	4.53547	4.65329	4.42655	mc1
chr13p:113396607_113397328	3.33451	4.45114	3.88084	2.30992	1.91484	2.44534	2.96451	2.94401	mc8
chr5q:778236580_778237111	0.405364	2.06573	1.4208	3.46973	1.65363	1.48122	1.85504	0.286233	mc1
chr5q:980430082_980430441	0.970147	1.36099	2.77389	1.24703	2.38124	3.56401	2.46997	2.45394	mc2
chr5p:743345770_743346466	2.58841	4.07516	3.86514	1.37737	1.54528	2.45415	3.19988	2.79943	mc3
chr9p:213836576_213837047	1.1816	1.30876	2.96536	1.14492	2.3808	3.63756	2.15016	3.38029	mc2
chr1p:1214312818_1214313368	4.43813	3.8758	3.80311	2.78663	2.16306	3.19208	4.04386	3.74813	mc3
chr7p:288456343_288457170	1.59878	3.44774	3.93755	3.21933	3.59945	3.52273	2.55836	3.24119	mc2
chr5q:1195527899_1195528474	1.34129	3.41166	2.72702	3.47304	3.55235	3.2802	2.79359	2.73478	mc1
chr14p:23276275_23276677	1.04011	3.58892	1.93905	0.484026	1.53934	0.367814	0.521229	0.725267	mc8
chr2p:649209086_649210010	1.64002	2.82043	3.88257	1.64919	0.671048	2.03751	2.67288	2.64431	mc3
chr4p:548837743_548838446	3.6453	3.90725	3.98473	1.72365	1.73251	2.9067	4.01426	3.7315	mc3
chr8q:868273959_868274730	2.75527	2.54587	2.46464	5.01623	4.53826	4.2702	3.58118	3.06286	mc1
chr6q:976703800_976704462	0.80081	2.90835	3.79953	1.08905	1.45654	1.89813	2.51734	2.18897	mc8
chr6q:778419460_778420089	2.75616	3.57118	4.48551	1.80753	2.31904	3.34065	3.8617	4.37085	mc3
chr10p:1046362803_1046363070	0.327774	1.39059	1.57168	0.427468	3.08499	1.57386	0.953642	1.28265	mc4
chr12q:707490166_707491054	3.77354	4.8099	5.04408	4.92375	6.06474	5.71103	5.1986	5.12007	mc2
chr11p:140334320_140335305	4.7442	4.25101	4.83784	0.933024	4.03235	4.57965	3.64133	4.48601	mc3
chr2q:883490573_883491273	4.1544	3.94241	3.92662	2.43474	2.00481	2.64588	3.78761	3.392	mc3
chr12p:227693521_227694295	5.0007	5.16562	5.60646	3.4868	3.03839	4.02252	4.37078	5.11688	mc3
chr4p:394694991_394695476	1.88857	2.52072	2.61784	2.32517	3.4544	4.35349	3.49172	3.47326	mc2
chr11q:531437037_531437519	1.31229	1.02212	1.68478	1.57511	3.39825	3.51213	1.91133	1.77839	mc4
chr1p:494147838_494148481	1.77223	2.22332	3.29375	4.20335	3.32266	3.26019	3.48253	3.20308	mc1
chr13q:461328671_461329679	5.09397	6.00878	5.85176	3.12958	3.68919	4.58078	5.09582	5.1232	mc3
chr13q:301215566_301216172	4.10033	3.75067	3.55189	2.22065	2.63525	1.784	2.23624	2.39143	mc7
chr2p:476726556_476727275	4.21844	3.47854	3.70777	2.40343	1.92857	3.00463	4.08779	3.22797	mc3
chr2p:861756176_861756633	2.43882	3.14469	2.91841	2.49377	4.60535	3.94226	2.5795	2.26688	mc4
chr5q:1175798309_1175799050	3.35972	2.62817	3.86194	1.17953	2.47469	3.51086	3.0501	4.2854	mc3
chr11p:21590727_21591223	1.23589	2.83092	2.75288	1.3265	3.64551	3.32907	2.59851	3.57219	mc2
chr6q:1568745091_1568745925	2.72637	2.34521	3.93592	2.17341	4.75731	4.81812	3.989	4.5751	mc2
chr3q:525196073_525197002	4.70084	6.13009	5.59066	4.21057	3.55907	3.70026	4.90826	4.31727	mc8
chr1p:627940500_627940937	1.45618	1.86598	2.00875	1.83175	3.91381	3.18072	2.26254	2.0052	mc4
chr9q:910802096_910802619	1.53054	4.92069	2.99062	1.55946	2.38004	2.46068	2.06661	1.57215	mc8
chr3p:122922448_122923016	1.66653	2.85725	2.67663	4.42079	3.00267	3.91714	3.45367	3.76235	mc1
chr6q:749342804_749343754	1.45805	3.00848	4.2625	2.43249	2.5659	3.01258	3.16176	2.8305	mc8
chr7q:768998293_768999158	2.72664	3.46137	3.21181	3.47334	4.94483	4.79791	4.14543	3.64894	mc4
chr2q:852817119_852817827	2.72787	4.52658	4.42012	1.94915	1.8831	3.1121	3.16571	3.27643	mc8
chr8q:742513464_742514386	1.79604	1.27519	4.38536	1.76469	1.39982	2.65206	2.40511	3.81427	mc3
chr1p:704466607_704467007	3.10423	2.0464	3.10971	0.576584	0.994106	2.39864	2.24165	3.19481	mc3
chr14p:94205285_94205922	3.39734	2.71873	3.76444	1.40044	1.79192	2.92882	3.02211	3.94616	mc3
chr10p:823320540_823321502	4.51519	4.19992	5.55064	2.14616	4.20771	4.80733	4.78152	5.60275	mc3
chr4p:195172808_195173954	4.98743	4.62367	5.09294	2.97736	3.02358	2.93455	3.55998	3.82052	mc3
chr6p:1108943024_1108943634	4.55946	3.45838	3.37643	2.34946	2.67117	2.91181	2.25897	2.62268	mc7
chr12q:732855851_732856314	1.38656	1.73886	1.02621	2.43224	2.98889	3.63687	3.0298	1.91914	mc4
chr8p:671023679_671024148	0.779933	3.00298	3.7327	0.896298	2.22922	1.90882	1.32392	1.89118	mc8
chr9q:176783500_176784128	3.00469	2.50916	3.8697	1.72964	2.03475	3.28143	3.18746	4.25471	mc3
chr6q:200484566_200485092	1.54492	4.186	2.60585	0.743648	1.17037	1.50683	2.1964	1.12866	mc8
chr5q:1212134919_1212135629	4.41846	5.04198	5.01618	3.17463	2.64875	3.84124	3.72519	4.39864	mc8
chr5q:18697338_18697825	2.81807	1.79071	3.27265	0.287409	0.722431	1.33457	2.19798	2.31111	mc3
chr6p:47518029_47518796	3.13845	3.3823	4.48245	1.50267	1.4083	2.58126	2.97226	3.20968	mc3
chr8p:30407409_30408184	4.49228	3.33849	3.77143	2.1668	2.3839	3.0402	3.56151	4.07846	mc3
chr7q:1048150755_1048151178	4.02418	3.41802	2.8249	2.36087	1.90152	2.3136	1.94162	2.20972	mc7
chr8p:191013698_191014081	1.53355	2.71194	2.40071	1.10685	3.64806	3.89131	2.8151	2.76343	mc2
chr13q:312120000_312120697	4.13883	2.31045	3.33869	1.92865	1.74683	3.42022	3.37945	4.03282	mc3
chr2p:1166903129_1166903991	3.32793	3.145	2.84662	3.71219	5.31058	5.1126	4.06051	3.48957	mc1
chr3p:464675698_464676292	2.4429	3.721	3.49121	3.97358	4.61316	4.63393	3.80652	3.75035	mc1
chr6p:189518699_189519178	3.82186	2.94223	3.82242	1.13556	3.0951	4.44767	3.93527	4.2814	mc5
chr3p:360745219_360745848	2.27969	2.58189	3.10473	2.81391	4.59518	4.32077	3.1445	3.40381	mc4
chr1q:1166284596_1166285201	4.33179	3.22403	4.16422	2.69776	2.10363	2.53293	3.26798	3.84084	mc3
chr1p:388075987_388076536	1.86481	4.08128	4.73178	2.27375	2.45102	2.84073	2.76641	2.97694	mc8
chr5q:1212277883_1212278142	2.11338	3.06182	3.43103	-0.125143	0.934712	1.85009	1.58703	1.77938	mc3
chr4q:198281314_198281985	2.20857	3.69796	3.93424	4.31312	4.26217	3.77645	3.7691	3.78181	mc1
chr1p:377867728_377868031	0.68201	2.71908	2.94841	0.751202	3.28236	2.70278	2.3941	2.15457	mc2
chr7p:120498071_120498558	2.25462	3.64586	2.41969	3.68132	4.44934	4.12971	4.26428	2.64533	mc1
chr1p:716312578_716313315	2.99586	4.02684	4.6597	2.85275	4.10915	4.48857	4.54027	5.12323	mc2
chr1q:721302855_721303447	2.54105	2.19745	1.49402	4.41392	4.08366	3.76568	3.9175	3.31355	mc1
chr4q:1129439928_1129440641	4.95447	4.55747	5.72022	3.16286	2.6479	4.08128	4.77729	4.81067	mc3
chr6q:1344815757_1344816376	3.0281	2.57154	3.36423	0.867098	1.41033	2.00385	2.70464	3.39126	mc3
chr9q:55080069_55080717	1.1303	1.73378	3.55788	0.627278	1.38613	2.79278	1.91595	3.33389	mc3
chr10q:490130335_490130996	2.17214	3.61058	4.19488	1.98022	4.47963	4.51774	3.4421	4.14974	mc2
chr4q:1163150527_1163151088	1.23945	0.572107	1.42748	3.88608	2.78917	1.84641	1.76052	1.27604	mc1
chr3q:667349486_667350541	3.39809	4.35252	4.6349	1.67302	2.29856	2.26799	3.96195	3.32956	mc8
chr14q:153213731_153214308	1.78079	2.37594	3.97393	0.320898	0.888142	1.4221	2.35404	2.83346	mc3
chr4q:575371653_575372076	1.48594	0.805767	0.795953	3.86222	2.92438	2.26257	2.72383	2.14755	mc1
chr2q:793594702_793594989	0.115885	1.53156	0.583191	3.26191	1.61114	1.28103	1.70971	0.789533	mc1
chr12p:261042014_261042765	4.23648	1.43479	3.64145	1.67242	1.78841	3.21938	2.67233	3.43023	mc3
chr3q:436005359_436006101	2.58384	3.3059	4.81188	3.77272	3.11259	3.33029	3.57628	4.70716	mc3
chr4p:727452089_727452700	4.5763	3.99186	3.66176	2.90557	2.3105	3.53083	2.90875	3.57047	mc3
chr5p:113226285_113226568	0.54613	1.63746	3.02456	-0.717048	-0.0773257	-0.121631	0.685535	0.983136	mc8
chr12q:852908606_852908983	1.01718	2.30008	1.68608	1.90793	3.36749	3.11864	2.4385	2.03005	mc4
chr7q:599376266_599376830	1.92901	2.89877	2.82641	2.11967	3.83988	3.95075	4.02097	3.58398	mc2
chr8p:481641472_481642226	2.08618	3.62893	2.58191	4.86564	4.08809	3.7633	3.72967	2.95965	mc1
chr6p:98942767_98943655	4.28005	3.12389	3.89278	2.27115	2.06614	2.89731	3.54863	4.13503	mc3
chr1q:1435205717_1435206311	3.27544	3.58717	3.92234	1.38528	1.73808	1.26613	2.56917	2.17276	mc8
chr3q:462601558_462602419	4.1149	3.70943	4.69838	2.46026	2.12205	3.48748	4.08182	4.29498	mc3
chr7q:267507165_267507686	1.78719	2.54562	3.44676	0.306348	0.551851	1.16786	1.57443	1.86324	mc3
chr12q:155562360_155562866	1.51869	2.50773	1.79883	1.26236	4.32501	2.92818	2.32539	1.95588	mc2
chr2q:591242362_591243638	4.73599	4.84776	5.45601	3.39661	2.72594	3.83717	4.66196	4.84094	mc3
chr2q:592717451_592718256	0.697854	1.33576	0.445336	4.10933	1.70216	1.15518	1.74657	0.379116	mc1
chr9q:187634169_187635083	4.18178	3.70771	4.04022	1.56769	2.29889	3.53563	3.8634	4.24191	mc3
chr3q:1212164144_1212164756	1.34108	4.31366	4.10635	1.46896	1.85201	1.88555	2.40496	2.04078	mc8
chr1q:770891944_770892866	1.02375	2.35918	2.94485	3.30008	2.52279	1.67367	1.96447	2.16801	mc6
chr10p:161013527_161014091	4.23694	2.7612	2.67763	2.08178	2.2596	3.51393	3.42355	3.74754	mc3
chr1p:1122578103_1122578415	1.62527	1.61777	1.98972	3.31966	3.80849	2.62507	2.53523	2.01152	mc1
chr2q:517992739_517993582	4.52629	2.46129	4.21221	1.73813	2.35328	3.97422	3.57436	4.35451	mc3
chr8p:510035144_510035700	0.96431	3.41791	3.16427	1.15837	3.7368	2.74953	2.53366	2.3124	mc2
chr9p:161001683_161001941	1.3521	1.56892	1.70302	1.75957	3.7723	3.0807	2.14717	2.29403	mc4
chr5p:1023916934_1023917360	3.02331	2.14563	3.11303	0.894871	0.730442	2.22081	1.79117	2.54246	mc3
chr4q:832919143_832919835	3.41075	3.82653	4.31742	1.9458	1.82737	2.42194	3.34677	3.87487	mc3
chr6p:107434014_107434674	4.31055	2.82378	4.24794	1.61111	3.07031	4.13312	3.95041	4.60335	mc3
chr3p:438700370_438701173	4.80545	4.07605	5.09456	2.16491	2.80836	4.14437	3.89813	4.97135	mc3
chr3q:511024370_511025066	1.61847	3.51375	3.81374	2.41828	3.51998	3.78249	3.80491	3.4945	mc2
chr13p:227720202_227720679	1.91943	2.55222	2.11904	3.78111	4.16818	2.80569	2.56054	1.92672	mc1
chr10q:490216815_490217251	3.04706	2.66301	3.15114	1.23483	1.44573	2.79941	2.58756	3.67694	mc3
chr5p:800237525_800238064	1.26977	3.20435	2.04241	0.469075	1.8684	2.56986	0.219436	0.609961	mc8
chr5p:926600398_926601516	5.00707	3.04542	3.4161	3.80385	2.36721	4.10834	3.69001	4.20568	mc3
chr3q:808250581_808251087	2.18001	1.04637	4.07389	0.986401	0.878963	2.84986	1.82355	3.39213	mc3
chr2p:1195427707_1195428123	0.99692	0.856218	0.485874	4.34645	2.36784	1.64598	1.86064	1.08659	mc1
chr8q:624443868_624444387	2.62417	1.50577	3.53672	0.172041	0.207442	2.3056	2.15922	2.44664	mc3
chr9p:406683796_406684648	1.93875	4.51072	3.98372	3.66549	3.34491	3.09249	2.88452	2.87611	mc6
chr2p:1336521481_1336522046	2.90986	1.15259	2.74318	2.02529	1.21952	2.53475	2.84449	3.55023	mc3
chr3q:436394456_436395331	5.21154	3.83264	3.78835	3.33004	2.99871	3.66059	4.06707	4.1208	mc3
chr4q:305646809_305647501	4.3142	2.13046	3.36929	2.33356	2.58867	3.6513	3.84113	4.52687	mc3
chr11q:633554444_633555690	5.56246	3.94	4.95044	2.74213	3.73791	4.27404	4.68975	4.6924	mc3
chr9q:772754818_772755443	2.38078	1.99477	4.18724	2.22883	2.55706	2.86182	3.28286	4.38724	mc3
chr7q:1059497252_1059497966	2.7832	4.00328	3.4938	4.47689	5.11497	4.07937	3.31778	3.41902	mc1
chr2p:127160110_127160800	2.54267	4.78492	4.04322	2.59372	2.03613	1.97816	3.39558	2.60296	mc8
chr4q:808345392_808345819	4.44397	4.04945	4.34458	1.94765	2.41426	3.26024	3.39149	3.22023	mc3
chr11q:242741339_242741743	2.04387	4.21518	4.12634	3.8643	3.87878	3.13095	3.31935	3.26658	mc6
chr2p:1381675153_1381675552	1.87693	0.412846	1.09227	3.76919	2.53407	2.86473	3.3169	2.18098	mc1
chr13p:104589103_104589816	3.93717	3.51837	3.89559	1.10099	1.98691	3.56622	2.83066	3.841	mc3
chr9q:178308118_178308434	1.38068	1.2539	1.63019	1.22333	3.53819	2.66545	1.46387	1.15642	mc4
chr9q:589610870_589611099	1.11028	2.20493	2.88347	1.03706	2.09081	3.00958	2.79947	3.20377	mc2
chr9p:214315454_214315954	4.07022	3.19048	3.60126	1.39416	2.05447	2.87831	2.74068	2.92313	mc3
chr13q:323355768_323356598	4.87459	4.50864	4.45391	2.93425	2.83203	3.22818	3.23692	3.28481	mc7
chr5p:196096342_196096580	-0.137309	-0.54595	-0.604865	3.03077	1.17072	1.32223	1.6749	-0.618287	mc1
chr4p:240288329_240288873	3.16369	3.38148	3.56296	3.69238	5.53045	4.91009	4.1614	4.07352	mc1
chr3q:505463416_505463776	1.46824	1.42935	1.71082	4.20727	3.25179	2.79761	3.26505	1.73217	mc1
chr3p:321391183_321391951	2.6966	3.84574	4.52742	2.58613	4.7603	4.96773	4.24186	4.60505	mc2
chr5p:517748155_517748477	1.00051	2.38107	3.40909	-0.457268	0.269177	1.42148	0.976709	1.9663	mc8
chr13q:372375636_372376225	0.892924	2.87024	3.31885	1.37576	2.64542	2.92336	2.54053	3.12386	mc2
chr10p:721545521_721546181	2.438	3.17098	3.67741	2.00804	4.40378	4.94867	3.48189	4.53505	mc2
chr13q:482452597_482453110	4.29721	1.8555	2.59252	1.97918	2.45322	3.08362	3.45369	4.11554	mc3
chr5p:141429432_141430319	0.861267	1.7508	2.07397	3.9234	1.70551	2.36871	1.82293	1.19935	mc1
chr3q:1206823865_1206824447	3.1311	2.34292	4.51014	1.59623	0.911085	2.3215	1.617	3.41708	mc3
chr6q:624409627_624410524	3.73492	2.95099	3.69218	1.87294	2.94358	3.64309	3.76212	4.6013	mc3
chr12p:129930115_129930623	2.37496	2.96562	2.69697	0.567694	0.659631	1.363	3.20819	2.01897	mc3
chr7q:264406869_264407957	3.66012	4.5006	4.40205	2.89482	2.18292	2.41641	2.68111	2.56474	mc8
chr14q:220572311_220573455	2.08229	3.16457	4.03297	4.08222	4.01002	3.6524	3.88076	4.04405	mc1
chr10p:599820915_599821632	2.91989	4.89161	4.69977	3.42775	5.48609	4.96019	4.29563	4.58382	mc2
chr12q:311420826_311421536	2.97253	2.15586	3.96788	1.62649	1.66938	1.0276	2.94528	3.48555	mc3
chr8q:787769268_787769974	3.0866	3.55846	3.16263	5.39924	5.14476	4.37064	3.59351	3.73382	mc1
chr9q:391916007_391916633	1.83733	3.22817	2.91823	4.65637	3.3114	3.20867	3.56356	3.20406	mc1
chr10p:591358395_591358990	2.07101	1.51102	3.69884	0.923569	1.24726	1.19096	2.62155	3.12778	mc3
chr6p:1027919875_1027920499	3.99975	4.36895	4.13141	2.27105	2.18908	2.47403	2.82367	2.69376	mc8
chr2p:1006999219_1007000114	3.38493	5.18971	4.82782	6.18106	4.63517	4.25821	4.77679	4.14467	mc1
chr8p:73165901_73166513	2.05284	4.17724	4.80615	2.65297	2.38182	2.33591	2.79776	3.14529	mc8
chr12q:642011209_642011973	3.07484	4.62747	5.03721	3.41744	5.61888	5.07109	4.57601	5.09226	mc2
chr3q:410988896_410989250	3.96365	1.60348	2.17553	1.67394	2.76381	3.44727	3.45236	3.52932	mc3
chr13q:364901712_364902033	-0.127969	1.06956	0.31255	3.10667	1.17643	1.22589	1.42708	-0.273894	mc1
chr3p:477683795_477684432	1.83076	1.96342	3.78376	0.161095	0.467693	0.627493	1.37847	0.865081	mc3
chr6p:739152782_739153020	3.06152	3.34631	3.5626	0.976941	1.15358	2.44864	3.20424	2.62453	mc3
chr1p:1405440577_1405441256	2.54382	3.96888	3.27513	4.753	4.63318	4.35999	4.00833	3.71647	mc1
chr2q:891523770_891524012	3.91863	3.08774	3.12986	1.74772	1.88606	2.26381	2.35768	2.52503	mc3
chr10p:307048435_307049075	1.15086	1.65599	3.74389	1.63082	0.35821	1.33819	2.28125	2.64608	mc3
chr7q:652503417_652504042	2.42183	2.40856	3.50657	1.67123	4.33417	4.60227	3.77347	4.37191	mc2
chr5q:1001095143_1001095877	2.96982	4.41891	4.35432	5.271	4.98503	4.87596	4.72281	4.43134	mc1
chr2p:1204207612_1204207909	3.03775	2.90682	3.39363	0.318395	1.11694	1.87423	1.33408	1.90118	mc3
chr9q:367905102_367905872	2.89092	4.94294	3.87938	1.8239	2.24983	2.47349	2.94307	2.70795	mc8
chr9q:63446782_63447678	3.15911	3.08446	4.13319	2.00095	1.67244	2.58867	2.81825	3.90886	mc3
chr8p:350179402_350179996	2.15851	5.30209	4.53525	2.58343	3.60455	2.50058	3.27983	2.25068	mc8
chr4p:253518535_253519366	4.95194	3.84387	5.42046	2.54883	2.7517	4.13871	4.03111	4.96586	mc3
chr11q:1033885881_1033886499	2.72186	2.79448	2.93086	5.06984	4.62801	4.16339	3.44796	3.02677	mc1
chr10p:312119549_312120035	1.97415	3.4978	3.94849	0.848416	1.44524	1.08673	2.19503	2.51884	mc8
chr8p:396384645_396384989	1.71029	2.19472	1.89582	3.60512	2.06373	1.88996	1.83133	0.664507	mc1
chr14q:11569030_11569845	1.4815	2.52866	2.02069	5.01651	2.12491	1.20479	2.75571	1.53939	mc1
chr3q:418594756_418595772	3.84946	3.19012	4.31167	2.45257	2.33485	3.13006	3.65133	4.46948	mc3
chr1p:901476541_901477521	5.06523	4.63092	4.18113	2.51446	3.341	4.23532	3.86236	3.73585	mc3
chr6q:1066666874_1066667357	2.43443	2.9648	3.42257	1.33669	4.51781	4.43469	4.11992	4.21585	mc2
chr6p:1269883726_1269884604	2.63815	3.34142	4.25332	0.719836	1.28758	2.79903	2.54183	3.45915	mc3
chr3q:1054909801_1054910673	4.30113	2.75844	5.22263	1.57077	3.50535	4.25324	4.33007	4.93186	mc3
chr11q:116306881_116307872	4.58211	3.34317	3.99327	2.94096	2.31898	3.03544	3.22776	3.89862	mc3
chr6p:865232950_865233635	3.43768	3.46303	3.95377	0.156415	1.88698	2.42748	3.08242	2.85422	mc3
chr5q:1075288814_1075289209	0.970117	2.68077	1.6016	1.21011	3.34305	3.49494	1.69503	1.72908	mc2
chr4q:576762714_576763515	2.82823	3.36415	2.57185	4.86631	4.992	4.01221	3.99216	3.53789	mc1
chr3p:823990298_823991153	3.35127	3.90959	4.53424	2.17309	1.83167	2.47624	3.47701	3.84321	mc3
chr10q:134896661_134897480	4.15353	3.27216	4.29324	1.8561	2.05263	2.92639	2.60732	4.1978	mc3
chr3q:926364964_926365405	1.57953	2.0265	3.67282	0.623334	0.340182	1.15477	1.77188	1.63563	mc3
chr8q:869474923_869475715	3.00684	3.76195	3.05931	5.15152	5.02272	4.85926	4.9062	4.76849	mc1
chr13q:410013587_410014136	2.63085	3.80308	3.85566	0.676706	1.77228	1.54852	2.47122	2.78563	mc3
chr10p:421430312_421431062	2.66522	3.44513	4.41644	1.50651	1.43781	2.58562	2.93253	3.59889	mc3
chr11q:1056958522_1056958815	3.18239	1.88787	1.33242	0.851715	1.74453	1.98846	2.38328	2.56887	mc3
chr4p:219242024_219242810	2.51253	4.03008	4.06036	4.28518	4.68855	4.414	3.48596	3.90514	mc1
chr1p:449079204_449079675	1.25225	1.78891	2.04575	0.81503	2.96979	3.57727	2.77293	2.80188	mc2
chr9q:702876811_702877760	1.34102	2.43289	1.20307	4.77718	2.78329	2.47384	3.09205	1.71927	mc1
chr7q:976499434_976500346	3.65881	3.23003	4.73517	2.47292	2.20783	2.4109	3.84459	4.177	mc3
chr4q:118332814_118333655	2.51851	4.29007	4.33576	3.95814	4.62743	4.4082	4.89947	4.09901	mc2
chr4q:667121156_667121979	5.29613	3.49132	4.79054	2.76709	3.06438	4.19898	3.91264	4.68802	mc3
chr11q:306989092_306990113	2.18581	3.88034	4.56701	3.7997	3.44281	3.68925	3.92406	4.05184	mc8
chr9q:159871778_159872432	3.17811	2.25068	2.60529	4.36853	4.65775	3.97376	3.74248	3.25051	mc1
chr3p:733105489_733106136	2.30563	2.97727	3.41604	4.70682	3.7175	4.10932	4.37832	4.23107	mc1
chr7p:255680478_255681989	4.59393	5.10678	6.0311	3.1453	3.43652	3.81116	4.87659	5.37055	mc3
chr5p:68514831_68515775	4.19228	3.85178	4.31049	2.39634	2.07475	2.7075	3.67663	3.72949	mc3
chr7q:590396409_590397230	3.93512	3.61193	3.91517	2.00199	1.96848	2.79971	3.91168	3.94102	mc3
chr14p:117500416_117500873	1.9851	2.53999	2.55589	3.93028	3.76789	3.55977	4.22655	3.77906	mc1
chr6p:1041191154_1041192047	2.58242	2.80676	4.41355	1.70487	1.16697	1.92238	2.48503	3.29014	mc3
chr1q:1430806796_1430807407	5.25262	4.5113	4.98143	2.77205	3.24783	3.84907	4.11529	4.32205	mc3
chr6p:279100502_279101047	0.976001	3.51985	3.69253	0.185855	2.69587	3.26119	2.91781	3.22135	mc8
chr8p:269120241_269121016	3.87295	4.1035	3.95191	2.3058	1.88043	2.54132	3.50452	3.33857	mc3
chr10p:28827191_28828056	3.3145	4.01421	3.82767	1.77293	1.87914	1.67731	3.49739	2.71276	mc3
chr9p:1735331_1735849	2.89402	4.19699	4.08497	3.12924	2.15278	1.74942	2.54449	2.79486	mc7
chr2p:153506542_153507529	3.945	4.24323	4.63424	2.64759	2.1781	2.60854	4.02493	3.88225	mc3
chr13q:72856303_72857046	3.44052	3.74346	4.29988	2.29341	1.71809	2.36612	2.95787	3.90488	mc3
chr4p:922992803_922993794	3.31876	4.70431	5.35969	4.77275	5.5641	5.11801	4.85178	5.42549	mc1
chr10q:284478225_284478867	2.15716	2.93535	2.34209	4.30608	4.28666	3.36844	2.9732	2.2882	mc1
chr10p:65090581_65091492	4.36545	3.87796	4.801	1.77104	2.47882	2.68082	4.00491	4.17034	mc3
chr10q:398260265_398261373	4.12365	3.62181	4.32705	2.39754	2.95894	4.70356	4.63655	4.84748	mc3
chr4q:74620865_74621795	2.61452	4.94776	4.66899	4.32472	4.26328	3.28896	3.77015	3.91802	mc6
chr10p:388369911_388371116	4.53121	4.23052	3.74819	2.1865	3.65588	4.24512	4.85	4.81727	mc3
chr6q:1236123243_1236124054	2.78695	2.79646	2.38615	4.64339	4.61246	4.65909	4.05464	2.93695	mc1
chr1p:1033726673_1033727144	3.40429	3.42671	3.2205	1.6404	1.40356	1.7282	2.11164	2.22821	mc3
chr6q:1271449600_1271450528	4.03035	5.3883	4.83568	2.89621	2.83688	3.51724	4.09656	3.3984	mc8
chr8p:219916444_219916967	0.664644	2.48809	1.34362	4.08855	0.958311	0.403107	1.37481	0.454634	mc6
chr7q:652421722_652422297	0.756539	2.42848	3.63952	1.32249	1.66227	1.63228	1.80564	1.33167	mc8
chr7q:906951302_906951782	1.34044	1.38306	1.2118	4.33204	3.11367	1.75059	2.75175	2.0162	mc1
chr4q:338866243_338866778	3.63269	2.7007	3.43564	1.23553	3.33235	4.53566	3.40611	4.44533	mc3
chr3q:392367024_392367584	2.79818	1.49677	2.65778	1.68365	1.53614	1.86314	2.02056	3.74537	mc3
chr1p:222702290_222702894	3.44467	5.12391	4.47999	4.93499	5.71111	5.40879	4.99487	4.67502	mc1
chr1q:1341718930_1341719907	3.59524	2.09765	4.61047	1.41347	2.38411	3.34566	3.54823	4.37925	mc3
chr6q:38968165_38968749	1.62597	3.16028	3.29873	3.15775	3.90092	3.3887	2.6436	3.3255	mc2
chr8p:188292636_188293262	2.02829	4.25543	3.79322	4.40165	3.54664	2.61295	3.28212	2.33889	mc6
chr6p:130909001_130909724	2.93071	2.06543	3.64034	1.23849	1.54078	2.29738	2.73944	3.61308	mc3
chr5q:1212487359_1212487712	4.55764	4.70834	4.55811	2.36931	2.67376	3.0015	3.57525	3.9847	mc3
chr4p:642103520_642104543	1.75374	3.41239	3.56957	3.70334	3.66159	4.1229	3.39936	2.96338	mc1
chr10p:67620149_67620946	3.00948	4.57953	3.95994	1.99056	1.96819	2.66433	3.43287	2.73582	mc8
chr14p:34923089_34923936	2.69725	4.09931	4.42194	1.55835	1.7823	2.74226	3.24534	3.8325	mc3
chr2q:1094098822_1094099246	0.684594	3.93218	2.4733	1.13311	3.41781	2.84985	2.27138	1.58931	mc2
chr10p:821891478_821892322	3.92843	1.43092	3.86287	2.21528	2.14319	3.45777	3.03011	4.48582	mc3
chr10p:84652269_84653196	5.11694	4.24887	4.50712	2.57779	3.16888	3.51721	3.94628	3.98081	mc3
chr5q:1055725154_1055725622	2.99148	1.32178	1.67445	3.30308	3.17181	4.10441	3.54424	3.7192	mc1
chr5q:488212062_488212485	2.00344	1.92183	1.40819	2.89986	3.76996	3.10635	2.37353	1.5616	mc1
chr1q:385962641_385963673	4.61124	4.00229	3.84633	2.97919	2.38063	3.3436	3.88554	3.48646	mc3
chr9q:392707669_392708256	1.84335	1.56134	1.89459	4.25953	3.61041	3.46735	3.32105	3.20691	mc1
chr8p:54299597_54300404	3.98392	3.23444	4.07222	1.01392	2.61525	3.34882	3.82727	4.06395	mc3
chr3q:1436760920_1436761300	0.999602	1.39062	0.357209	3.79861	3.07751	1.62508	2.02693	1.66749	mc1
chr3q:1509232548_1509233216	4.13906	2.84651	3.54303	1.86207	2.03655	4.02684	3.52253	4.18795	mc3
chr13q:278106442_278107168	3.7214	4.52889	4.33979	4.41606	3.34312	3.37377	2.03765	2.69362	mc7
chr2q:776423361_776424006	1.95218	1.67862	2.15495	0.887598	3.36115	4.01495	2.96884	2.76493	mc2
chr1q:1400800683_1400801368	4.47075	4.41284	4.05009	1.80576	2.66748	3.04164	3.03673	3.45532	mc3
chr11q:1013481755_1013482501	4.17512	4.38743	4.68483	2.8548	2.30951	2.88115	2.92142	3.85755	mc8
chr2p:957095754_957096260	1.15208	1.78758	2.11618	1.41021	3.45224	3.33884	2.15531	2.57879	mc2
chr11p:200137640_200137898	1.55758	0.228854	3.16588	0.683902	-0.666674	0.620282	1.47112	1.30917	mc3
chr3q:383369993_383370811	3.60301	2.68333	2.70417	4.14654	5.01338	4.76932	3.81833	4.08099	mc1
chr3q:1021618987_1021619676	3.70363	3.5966	3.21733	5.10411	5.4151	5.58801	4.99852	5.03828	mc1
chr9q:282369075_282369467	1.2974	2.88576	3.02424	2.64948	3.62745	3.02629	2.6699	3.13976	mc2
chr1q:1149523246_1149523601	1.07027	1.096	1.27378	2.12718	2.95591	3.01156	2.6567	1.6033	mc4
chr7q:968617844_968618532	2.64395	1.89468	3.74383	1.02667	1.64404	2.83366	2.43261	3.84196	mc3
chr6q:438122229_438122873	3.3301	2.67687	2.83085	4.59234	4.92662	4.53287	3.71914	3.60411	mc1
chr7p:138288444_138288800	1.1587	3.12521	2.13456	0.937859	3.65955	3.17511	2.77181	2.07467	mc2
chr9p:3013718_3014320	2.499	1.80243	1.80861	2.13169	3.90767	2.70149	1.82233	1.56432	mc1
chr8p:95811500_95812136	2.62425	2.93502	3.59973	5.02156	4.29835	4.16398	4.57787	4.53054	mc1
chr8p:256071884_256072755	5.53028	5.02437	4.93231	2.8697	3.78241	4.3955	4.68569	4.88063	mc3
chr6q:849544290_849544699	2.65281	2.26191	4.00273	1.60317	2.00837	2.6085	3.07739	4.05655	mc3
chr2q:743329144_743329610	2.26367	3.75713	4.06357	0.980765	1.64202	1.46641	2.86066	2.22432	mc8
chr6p:303776808_303777340	1.00126	4.27336	3.06188	0.474574	2.14189	2.56426	1.98957	1.0876	mc8
chr2p:54666993_54667478	1.19165	0.812266	2.71889	1.25161	1.90736	2.99872	2.76203	3.09206	mc2
chr12q:837287477_837288618	3.49541	5.04911	4.20785	2.66899	2.35222	3.02121	4.34327	3.26417	mc8
chr9q:892838655_892839158	3.95108	3.62427	3.9476	1.30064	2.03942	2.67076	2.97995	3.13884	mc3
chr10q:453804414_453805372	3.88681	4.3809	5.26261	2.8094	2.47914	2.63153	3.80112	4.09944	mc3
chr3p:428045670_428046052	1.6906	2.11472	3.05579	3.76663	3.6422	2.74067	2.39603	2.78604	mc1
chr11p:202357203_202357750	1.59684	2.7358	3.69742	1.16588	3.46148	3.43919	3.41508	3.68328	mc2
chr5q:893061803_893062370	0.410441	2.26564	1.33126	3.21274	1.68991	2.14259	1.49193	0.304054	mc1
chr1q:327812873_327814035	4.12686	4.06119	5.1011	2.55526	2.10261	3.45004	3.28801	3.67008	mc3
chr10q:420981539_420982045	2.07302	2.92199	3.6974	1.66697	4.68165	4.06808	2.66644	3.46097	mc2
chr14q:134549584_134550330	2.56322	4.72511	4.33496	1.79655	2.30775	1.92803	3.03045	2.6944	mc8
chr7p:98842891_98843343	1.52672	2.30207	1.73147	2.25358	3.92816	3.2226	2.76402	2.4999	mc4
chr11q:320789322_320790122	3.68952	2.01276	4.06018	2.96018	4.99696	4.7498	4.35003	4.94739	mc5
chr3q:1372609618_1372610472	1.5352	4.26553	3.70274	2.90615	2.65306	2.72909	3.11253	2.4931	mc8
chr2q:747521294_747521687	3.62325	2.24317	2.54893	0.773145	2.38364	2.91344	2.95338	3.03623	mc3
chr13q:378625773_378626091	2.75165	1.69442	0.863886	3.48227	3.53921	3.62384	3.35632	3.36906	mc1
chr6q:234426070_234427139	2.40445	3.5643	3.33534	4.11117	4.3552	4.58736	4.04332	3.58364	mc1
chr11q:566584823_566585735	3.26933	4.28682	3.71049	4.67353	5.52213	4.97072	4.84214	4.63637	mc1
chr3q:462395474_462396351	4.11042	3.64304	4.14678	2.27049	2.02667	2.54999	3.77215	3.8408	mc3
chr13q:176879537_176880165	4.5519	4.07531	4.11923	2.1277	2.55108	3.32403	3.92223	3.60483	mc3
chr3q:271008081_271008506	2.12341	0.791289	1.9446	-0.211617	1.54988	3.0705	1.89717	2.82673	mc5
chr9q:696275200_696276164	4.51418	4.78172	4.96118	1.76475	2.79709	3.64306	4.30985	4.0413	mc3
chr10q:68186408_68187045	2.69288	1.92897	0.992856	3.68819	3.76486	3.88162	3.17552	2.11107	mc1
chr2p:81368631_81369612	2.72995	3.47971	3.92885	3.12829	4.80555	4.97188	4.00152	4.56316	mc2
chr1p:518331388_518331938	1.43259	3.48609	2.9457	3.77241	3.28451	3.03232	2.50546	1.69725	mc6
chr6p:1022455627_1022456204	3.02982	4.1298	4.53216	2.30138	1.98593	2.29838	2.10114	3.19144	mc8
chr1p:982434722_982435352	2.35641	3.98863	3.13023	3.90906	4.58059	4.30083	3.48533	2.81762	mc1
chr6q:602157749_602158498	1.9267	2.52148	3.52815	1.16961	0.838485	1.64916	2.6724	2.88705	mc3
chr7q:903011890_903012871	4.26372	3.03573	5.25035	2.39232	3.05698	4.39017	3.94731	5.25188	mc3
chr6p:112178892_112179160	2.68168	3.64209	3.84527	0.839144	1.58318	1.86291	1.30708	1.95699	mc8
chr9q:368590076_368590887	2.30782	3.17857	2.64173	4.03749	4.37371	4.28231	3.70888	3.35223	mc1
chr2q:566461264_566461982	3.21312	3.7116	3.57848	5.26043	5.24949	4.68162	4.05394	3.96293	mc1
chr8q:453379918_453380166	1.26377	0.198566	0.165627	3.11788	2.13709	2.5341	2.24719	1.77955	mc1
chr3q:1359377208_1359377484	3.71243	4.47771	4.46291	2.52128	2.32541	2.37547	2.85408	3.18078	mc8
chr2p:279308003_279308976	3.68773	3.24955	4.0146	1.82192	1.69698	2.88402	3.61382	3.75983	mc3
chr10p:790044082_790044862	3.11704	5.01556	4.82933	2.10432	2.59187	3.02473	3.44626	3.99165	mc8
chr3q:1105766856_1105767688	2.65926	3.83621	4.02516	4.28591	4.70869	4.6731	4.55267	4.3967	mc1
chr8p:73457430_73458044	2.34845	3.29712	3.75092	3.43491	3.9366	4.09048	3.88463	4.44172	mc1
chr1q:182140945_182141323	-0.151845	-0.253003	-0.105345	3.26811	0.727745	0.211279	0.605482	0.102093	mc1
chr2q:33252893_33253337	2.48135	1.70568	2.38613	0.0528885	1.65214	2.06738	2.40369	3.00506	mc3
chr5q:226331654_226332132	2.14782	0.880883	1.66828	-0.522962	2.52863	3.55689	1.43111	3.00178	mc5
chr6p:24841952_24842724	4.8673	4.39141	4.35386	3.29824	2.7716	3.11924	3.37634	3.34055	mc7
chr6p:887730321_887730776	1.79376	2.98726	3.10672	1.33615	4.13323	3.73429	3.39876	2.87508	mc2
chr8p:135456313_135456746	1.62277	3.8219	2.78269	0.968312	1.56547	1.82902	1.98579	0.897077	mc8
chr12q:469205191_469205793	1.8457	2.43	1.17988	2.6056	4.00564	4.04112	2.61303	2.48989	mc4
chr8q:788256451_788256982	1.26853	2.73793	2.59625	3.95267	2.68429	2.75801	2.92533	2.60155	mc1
chr2q:1138035511_1138036217	2.33936	4.37729	4.03113	2.28518	4.86982	4.55248	3.66626	4.2074	mc2
chr4q:1176473875_1176474576	2.92501	4.63098	4.23761	4.79833	5.0714	4.90622	4.21281	4.51912	mc1
chr2p:1157709032_1157709780	2.80093	2.42506	3.17742	2.49572	4.80766	4.9906	3.12922	3.81745	mc4
chr8p:425866885_425867655	4.20779	3.82582	4.04816	1.77998	2.55695	3.82972	3.59779	4.51197	mc3
chr8p:478443214_478443947	4.93358	3.1112	3.53151	2.5075	3.17166	4.0283	3.36903	3.99704	mc3
chr9p:291304213_291304594	2.71361	0.598467	2.07516	1.95977	3.05766	3.33212	2.79843	3.50018	mc5
chr5q:1237499154_1237499625	3.87704	3.4671	3.35194	1.14097	2.23773	2.88168	3.03942	3.03156	mc3
chr12p:32123715_32124207	3.59692	3.60319	4.14392	2.02625	1.54041	2.73841	3.16014	3.71475	mc3
chr7p:496651498_496652306	2.91252	4.2603	3.91938	4.66086	4.97043	5.1171	4.08338	3.9817	mc1
chr3q:1400760611_1400760839	0.167297	2.7506	3.04511	-1.70242	1.21344	1.89059	1.72897	2.37459	mc8
chr12p:44173783_44174280	0.537599	2.48931	3.87815	0.00811293	0.750423	1.32255	0.895013	1.67441	mc8
chr4p:1091951949_1091952309	0.36631	1.47964	0.918917	3.02892	2.1373	0.180658	0.752631	0.884738	mc1
chr10p:721549119_721549528	1.73313	3.52534	3.34261	3.73844	3.88883	3.37696	3.61533	2.82988	mc1
chr4q:595675130_595676017	3.08348	3.61251	4.15159	2.19414	1.53715	1.93013	3.18679	3.20854	mc8
chr11q:1002727288_1002727916	3.42998	4.04877	4.39694	1.90109	1.91494	2.72405	3.54054	3.44512	mc3
chr3q:1388872401_1388872907	2.42823	1.77683	2.02869	0.968009	2.03848	2.718	2.8963	3.44524	mc5
chr10q:404537418_404537611	0.736177	3.2259	3.10067	-0.548343	0.716922	1.52708	1.22335	1.68697	mc8
chr1q:822768651_822769326	3.58993	1.3652	2.95928	2.49613	4.13095	4.20482	3.76032	3.08334	mc1
chr9q:368516992_368517440	1.16113	3.05626	3.86015	1.96478	2.34904	2.79781	2.93808	2.7998	mc8
chr7q:923922693_923922998	1.00392	2.29808	2.9698	0.509758	3.33956	3.14642	2.38002	2.85529	mc2
chr2p:1202123995_1202124432	1.25993	1.27481	1.05149	1.09167	3.61471	2.91084	1.10428	1.87271	mc4
chr11q:781000367_781001054	2.38373	2.07722	3.01437	3.47202	4.201	4.29565	4.02259	3.84885	mc1
chr1q:300713451_300713705	0.35493	1.53693	1.53862	-0.587029	3.24255	1.96692	1.16985	1.10466	mc4
chr6q:886073866_886074807	3.72626	2.50624	4.71095	2.00872	1.10399	3.52531	3.07729	3.25882	mc3
chr6q:1421591231_1421591639	2.42459	1.30919	2.89124	0.0649389	1.52179	2.68739	1.92901	3.21466	mc3
chr7q:866237354_866238096	3.46412	2.14407	3.90431	0.660465	2.3238	3.04424	3.46694	3.7502	mc3
chr12q:781656078_781656644	1.8346	3.42002	3.58538	3.93161	3.82658	3.94657	3.64025	3.67049	mc1
chr13p:218761715_218762179	1.71709	3.68046	3.65782	3.86646	3.24671	2.71812	3.16265	2.92009	mc6
chr5q:596064993_596065580	1.94851	3.75888	3.28653	3.86795	3.92149	4.08727	3.96071	3.58147	mc1
chr9p:4359442_4359791	0.300056	2.74205	3.11636	-0.123142	2.14671	1.41918	1.69913	2.59256	mc8
chr11p:64254942_64255432	3.45893	2.13608	4.12312	1.32059	2.26544	3.24213	3.15977	4.22732	mc3
chr6p:338870443_338871220	1.43485	2.39228	1.97218	4.28425	3.01294	2.33574	2.44947	1.71342	mc1
chr3p:438779225_438780154	2.87273	3.76228	4.76165	2.78445	4.35914	4.5443	4.21694	4.99932	mc2
chr3q:230635438_230636094	1.7009	3.17283	4.17066	1.76951	2.14204	2.78771	3.24599	3.76163	mc3
chr5q:1081529992_1081530988	2.32753	4.60725	4.99009	2.75371	2.82501	3.6422	3.791	4.50794	mc8
chr8q:388936731_388937304	2.5408	2.38308	1.61998	2.57461	3.69738	4.11848	3.55078	3.01369	mc4
chr8p:91201820_91202102	1.083	2.86722	3.44942	0.0944131	0.53177	1.70259	1.19129	1.68364	mc8
chr1q:601733431_601734286	2.49148	3.97548	4.02905	4.32089	4.58251	4.4549	4.44345	4.28944	mc1
chr11q:340299230_340299538	0.681329	1.93249	0.83225	1.9175	3.07245	2.24156	1.11928	1.72527	mc4
chr1p:603336018_603336326	4.12796	4.38277	4.0862	3.07673	2.17065	2.47069	2.56793	2.63334	mc7
chr3q:914877032_914877840	2.26783	3.44633	3.55345	4.20411	4.10887	4.37221	4.19378	3.70622	mc1
chr2q:35541788_35542530	1.9458	3.84847	4.10195	3.69718	3.48374	3.24502	2.96771	2.92605	mc6
chr6q:828288079_828288614	3.72214	1.54873	2.04087	3.15371	3.68044	4.27062	3.71794	3.45618	mc1
chr9q:343993895_343994383	1.71082	2.00967	1.16955	2.15234	3.90802	3.63702	2.21995	1.87481	mc4
chr2p:77465049_77465788	4.15414	4.74376	4.35077	2.11414	2.65192	2.63698	2.94052	3.31423	mc8
chr3q:172734041_172734708	4.28326	3.84327	4.61816	2.81257	1.97432	3.24107	4.20925	4.0123	mc3
chr1q:1311316996_1311317789	1.69121	4.10944	4.59914	1.78147	1.89031	2.46356	2.96044	2.90158	mc8
chr2q:48109632_48110803	3.36313	4.91749	5.46441	3.82822	4.75648	5.27737	4.94827	5.50064	mc2
chr3q:1343545615_1343546190	2.69812	3.267	2.55487	2.82583	5.17923	4.53865	3.29388	3.0376	mc4
chr8p:378945300_378945775	2.5443	3.06979	3.02369	-0.342037	1.24441	1.69949	2.05982	1.41558	mc3
chr12q:41572927_41573583	1.86071	2.86554	4.0477	1.67848	1.45733	2.01472	3.24175	3.43512	mc3
chr6q:375314439_375315420	4.14045	3.80768	5.56116	2.47276	3.14619	4.42751	4.36255	5.23924	mc3
chr7p:43975703_43976244	1.66821	2.20811	2.72879	2.30637	3.96791	3.51168	2.56774	2.93242	mc4
chr6p:1137953328_1137953818	1.82211	2.91308	1.93066	3.83635	3.23494	2.41074	3.05174	1.05052	mc1
chr6p:1140379904_1140380237	1.70858	3.55292	3.85478	0.728397	1.50289	1.3348	1.14323	1.83012	mc8
chr10q:525028701_525029084	1.1775	3.66813	3.93453	1.35687	2.53642	1.98247	2.6443	2.55363	mc8
chr2p:336045194_336045646	1.74886	2.33691	3.9158	0.574189	0.805686	0.878006	1.76251	2.09086	mc3
chr5p:128890948_128891296	1.65132	2.444	1.95974	1.87405	3.74035	3.7795	2.84951	1.64305	mc4
chr10p:305699603_305699973	2.08386	1.56561	2.20468	1.18925	1.0945	1.95784	2.93096	3.0907	mc3
chr1q:554614286_554615084	1.3665	0.955786	0.461754	5.18712	1.69114	1.5981	2.4664	1.74749	mc1
chr7p:247635423_247635893	4.71685	4.47514	5.03587	2.0803	2.76795	3.68467	3.43678	3.72832	mc3
chr7q:168723014_168723945	4.82642	4.78957	4.60074	2.07245	3.09897	3.33825	3.60135	4.20412	mc3
chr4p:893026060_893026708	1.94093	1.05047	-0.0346708	3.9037	1.69854	0.365238	1.84941	0.0763934	mc1
chr8q:48474010_48474790	3.22377	4.44415	4.16103	2.15359	1.95521	3.05447	2.97222	3.34965	mc8
chr12q:773139449_773140072	4.22167	4.70141	4.58051	2.71117	2.54656	2.91467	3.84328	3.86517	mc8
chr11q:806053649_806054450	2.64111	2.84054	3.96402	3.64373	1.7426	2.71138	3.38225	4.14943	mc3
chr6q:370141570_370142086	2.64344	4.10122	3.63928	0.917381	1.78169	2.01328	2.7489	2.35478	mc8
chr10p:286697727_286698613	2.15839	3.42859	3.17267	4.64943	2.97878	2.58619	1.69378	2.10574	mc6
chr14p:24295906_24296410	2.56035	3.8394	4.10977	3.3748	4.90318	4.48738	4.05483	4.40189	mc2
chr6q:370016565_370017260	2.63882	3.54459	3.4449	4.40832	4.79071	4.11199	3.35124	3.61656	mc1
chr1p:76083364_76083607	2.24396	3.06548	3.28446	-0.492588	1.27763	2.30015	2.46197	2.07588	mc3
chr10p:241004570_241005205	0.598346	0.288972	0.858834	3.59298	1.89554	1.51233	1.63132	1.61413	mc1
chr3p:561854006_561854300	1.38819	2.37332	1.86922	3.68445	3.32529	3.25062	2.75085	2.6129	mc1
chr13q:262981376_262982065	2.52917	3.26857	3.57031	1.87158	4.45128	4.76745	3.89838	3.92263	mc2
chr10q:404383064_404383758	2.65342	2.86533	3.00795	5.13881	4.55973	3.81821	3.91745	3.46608	mc1
chr2p:90832957_90833385	0.483492	3.35124	3.19621	0.336749	2.8057	1.23961	1.4141	1.7711	mc8
chr14p:11159133_11159355	3.52736	3.59014	3.67979	0.716914	1.75844	2.22187	2.24136	2.44214	mc3
chr7q:866966522_866966935	3.66429	3.99212	4.08161	2.50843	1.83571	2.33189	2.67909	2.68145	mc8
chr13p:178056842_178057453	2.51387	3.27093	3.26269	4.06046	4.68687	4.01984	3.41737	3.52607	mc1
chr2p:87398240_87399259	4.08191	5.18641	5.29689	3.59802	2.72962	3.89705	4.01621	4.39144	mc8
chr7p:762038022_762038947	4.33139	1.54536	3.52356	2.81973	2.92216	3.58354	3.92707	4.66343	mc3
chr10q:46451641_46452527	4.10962	4.42776	4.38938	2.76068	2.2701	2.81115	3.38177	3.76857	mc8
chr3q:808257167_808257664	2.33064	1.86291	3.77423	0.0636009	0.513526	2.16779	1.53102	2.7608	mc3
chr10p:82781412_82781703	3.2576	3.27908	2.7197	1.24086	1.27291	1.99609	2.64215	2.1171	mc3
chr8p:481246821_481247445	2.20747	2.78327	3.54005	4.37191	3.66619	3.84529	4.33572	4.06393	mc1
chr3q:1066400446_1066401119	1.84635	0.899622	3.88438	1.61162	1.97472	3.43652	2.42635	3.83835	mc5
chr3q:272205009_272205690	3.0467	3.30968	2.91058	5.59936	4.93212	4.40069	4.65963	4.41651	mc1
chr2q:1272067477_1272068131	1.21079	2.539	4.46481	1.18697	1.49634	2.06929	2.0495	2.77	mc8
chr11q:284530180_284530576	2.29566	1.3409	1.86405	3.16416	3.70393	3.59685	2.58264	2.58066	mc1
chr1q:1397111529_1397112503	3.85407	3.35749	4.77251	2.02548	2.54388	4.2664	3.84662	4.72807	mc3
chr7p:121741364_121742021	4.26006	3.38309	2.43267	2.63597	2.69936	2.57333	2.37341	2.30388	mc7
chr8p:587980316_587980934	4.76146	3.42128	3.96173	2.10861	3.04798	3.97923	3.552	4.46822	mc3
chr10p:789533806_789534268	2.14797	2.61166	2.10431	-0.356581	2.25266	3.15699	2.28692	3.04522	mc3
chr10p:238608385_238608856	3.35612	3.81626	3.53652	1.43658	1.58484	2.41537	3.42692	3.10589	mc3
chr4q:689472702_689473228	0.327409	2.67763	3.46686	-0.0097558	1.17475	2.12552	2.02981	1.60301	mc8
chr6q:1541503700_1541504482	1.97168	0.831566	4.21195	0.79981	2.39754	2.5233	2.9466	3.83621	mc3
chr1p:581156223_581156786	0.229551	0.644157	0.565806	3.42872	1.27413	1.54541	0.595411	0.834977	mc1
chr11q:374622893_374623470	0.0930923	0.882761	0.580075	3.15493	1.30407	0.118311	1.36624	0.23868	mc1
chr6p:957041252_957042175	4.68519	2.84325	4.19457	1.95683	2.75428	3.95003	3.7314	4.37775	mc3
chr7q:146630433_146631102	0.836357	2.74096	1.52956	3.93485	1.99485	1.1711	1.00861	1.07758	mc1
chr6q:934084201_934084547	0.143933	1.94549	3.18687	0.154157	1.82055	2.14245	0.723215	1.79041	mc8
chr3q:1243085755_1243087074	5.25388	4.93202	4.96868	3.49019	3.33237	3.26327	4.13257	4.43349	mc7
chr3q:1115903607_1115904081	1.39776	3.27064	2.88922	3.11203	3.33563	2.62713	2.33947	1.2143	mc6
chr6p:1190213640_1190214442	2.05293	3.22269	3.90753	3.96957	4.00705	3.42201	3.39523	3.58735	mc1
chr12q:344116757_344117345	3.95291	3.00925	4.0031	2.0332	1.67778	3.05391	3.34189	3.49414	mc3
chr8p:376231596_376232287	3.83097	2.85957	4.08475	2.60047	1.97319	2.1268	3.15985	4.04317	mc3
chr8p:127052673_127053144	3.00642	2.77337	4.1074	0.450409	1.42241	1.21123	1.9258	2.95393	mc3
chr4q:73486154_73486666	0.416831	1.15613	3.35482	0.159164	0.100517	1.55135	-0.989976	1.40682	mc3
chr6p:44494768_44495184	1.85419	3.53721	2.94515	1.49505	0.890318	1.49038	2.47858	1.99862	mc8
chr3p:556004646_556005217	0.904117	1.39003	0.738795	3.38123	2.75277	2.55389	2.39813	1.62204	mc1
chr5q:866341922_866342510	4.83959	3.69131	4.05945	2.14711	3.17309	3.35967	3.57063	4.0573	mc3
chr4q:1125210664_1125211510	3.36839	5.38887	5.05793	1.73637	2.95244	3.73527	3.41416	3.93661	mc8
chr13q:327160030_327160459	3.11052	3.30276	3.3168	1.68952	1.05262	2.31307	2.14322	2.75297	mc3
chr3q:1358453762_1358454350	4.77477	3.75447	4.23214	2.50979	2.71015	3.49706	3.55718	4.053	mc3
chr1p:1260264260_1260264637	2.26573	3.76872	3.63276	1.80872	1.35471	1.60725	2.44144	1.95718	mc8
chr1p:619306416_619307269	5.9801	4.02564	4.86676	3.34804	4.3129	4.78774	4.5278	4.99796	mc3
chr3q:279005899_279006707	3.38461	3.1341	2.34753	5.1722	4.92846	4.5552	4.68078	3.63961	mc1
chr12q:239914704_239915328	2.62918	1.7222	3.25374	1.72129	1.31723	2.82915	2.23774	3.70656	mc3
chr4p:179706041_179706574	2.51821	3.28379	2.60944	2.43921	4.87454	4.42894	3.79056	3.28158	mc4
chr6q:1039731274_1039731946	3.09519	3.06704	3.73629	1.48401	2.36166	3.38119	3.66535	4.14978	mc3
chr6p:386723841_386724644	4.01281	2.46827	4.11943	1.93327	2.3402	3.66903	3.67395	4.42675	mc3
chr7q:982910662_982911506	3.60812	4.99286	4.30942	4.97232	5.72565	5.8181	4.94884	4.57281	mc1
chr6q:267893046_267893526	0.636131	2.9617	3.30955	0.942829	2.24648	1.18887	1.45741	1.57183	mc8
chr8q:200500516_200501300	2.7557	3.60358	4.05961	2.12397	4.99882	4.80839	4.07474	4.17503	mc2
chr5p:961558261_961558482	3.06317	3.03884	2.86459	0.331923	1.31933	1.66178	1.6255	2.13299	mc3
chr7p:788254895_788256175	4.60223	2.66323	5.22798	1.61042	2.80275	4.60681	3.2478	4.87626	mc3
chr8q:735302250_735302671	3.65488	1.32002	3.31717	1.99857	1.48769	2.3382	3.18212	3.59001	mc3
chr1p:579405261_579405868	2.3911	4.49904	4.0284	1.90774	2.35819	2.53908	2.85284	1.76834	mc8
chr9q:910208118_910208892	4.08137	4.53584	4.60216	2.36322	2.51085	2.81432	4.25662	4.32845	mc3
chr5q:1068741193_1068741745	2.32851	3.30628	2.71316	3.92671	4.43882	4.2023	3.43846	3.29215	mc1
chr7p:47865538_47866144	4.72707	3.99549	3.69236	2.92245	3.07964	2.48488	3.04557	3.05071	mc7
chr7q:658267775_658268602	3.79612	2.99345	3.71828	1.32515	1.65616	3.14947	3.28975	3.66145	mc3
chr3q:702027466_702028194	3.10747	1.8961	3.50636	0.704961	2.62475	3.70602	1.82196	4.23105	mc3
chr10p:104612372_104612788	3.37775	2.53067	2.30808	1.61615	1.63326	1.21479	1.95901	1.28014	mc7
chr13q:281887294_281887664	1.58602	2.90911	2.0087	3.72196	3.46514	3.8755	3.11421	3.22628	mc1
chr10p:711327112_711327944	3.98231	2.69192	4.00758	1.59535	2.74935	3.6163	3.49895	4.44669	mc3
chr2q:340117086_340117880	1.31876	3.33154	2.68861	3.82094	2.86262	2.45593	3.65028	3.27808	mc1
chr5p:72207507_72208117	3.52744	3.11134	4.12999	1.10311	1.5689	2.14717	2.95792	2.80106	mc3
chr2p:569431607_569432264	2.2015	4.30787	3.9893	3.64411	4.56192	3.7501	4.26001	3.74624	mc2
chr10p:1031483915_1031484172	1.11172	1.36855	0.96426	0.824409	2.98969	3.06692	2.26577	1.9584	mc4
chr4q:398280075_398280711	3.15602	2.58738	1.6925	2.32325	3.8614	4.30748	2.99883	3.29163	mc4
chr4q:879903363_879903945	2.077	3.6053	3.95496	-0.841075	2.32922	2.75111	1.94589	2.36215	mc8
chr4q:867410863_867411080	1.43423	1.83603	0.00447905	2.33133	3.21464	2.56281	2.55678	1.42181	mc1
chr8p:127599017_127599392	2.62923	1.9396	2.40446	0.514158	2.4867	3.01812	3.19989	3.3963	mc5
chr7q:908471475_908471910	1.09577	2.46183	3.21449	0.949003	0.035201	1.9571	2.62436	1.94557	mc3
chr1q:151266675_151267655	2.47179	4.45346	4.11947	4.08786	4.68573	4.37331	3.92053	3.71036	mc2
chr5p:944662733_944663125	2.13739	3.37215	3.14415	4.03312	4.08006	4.14521	4.07736	3.78433	mc1
chr3q:524834509_524835217	2.32099	3.66939	3.36631	2.71155	4.81121	4.16849	3.36848	3.67725	mc2
chr13q:421363172_421364483	4.27703	2.96794	4.6421	2.34024	2.17798	3.50481	2.81158	4.53255	mc3
chr3p:608774997_608775713	3.14083	2.74922	3.37528	1.24846	1.44546	2.6189	2.31846	3.63342	mc3
chr8q:770523635_770524245	2.89259	2.27853	2.65535	1.36356	1.76168	3.21739	2.67996	3.75217	mc3
chr4q:1056499558_1056499919	2.72194	3.57177	3.6078	0.126395	1.59411	2.45543	2.19002	2.84619	mc3
chr8p:63981672_63982004	2.6951	2.49417	2.1364	2.12945	3.72478	3.00176	2.18155	1.43883	mc1
chr2p:880369730_880370745	4.48902	3.43449	4.45111	2.44986	2.19492	3.68836	3.8577	3.43374	mc3
chr10p:448852314_448852925	4.75185	4.12186	4.07125	2.79897	2.79942	2.81164	3.98696	2.98122	mc3
chr3q:1210685267_1210685745	3.31708	3.07566	2.62251	1.46019	1.83598	1.22817	1.401	1.76878	mc7
chr3q:499677007_499677955	1.70567	3.87657	4.39367	2.1588	3.36295	3.28026	2.78193	3.98385	mc8
chr3q:161103164_161103756	1.69546	2.33786	2.97033	1.81492	3.52696	3.3394	3.42046	3.70259	mc2
chr1q:802063528_802064706	5.82914	5.65987	4.90704	5.4106	5.11924	4.81528	4.79036	3.79536	mc7
chr1q:1258201058_1258202236	5.13633	2.80124	5.09196	3.29041	3.42437	4.92979	4.89025	5.55457	mc3
chr10p:509651226_509651776	1.87629	2.8073	3.12841	2.23443	4.33435	3.43077	3.40031	2.98814	mc2
chr4p:1162512945_1162513544	2.30574	3.85345	3.11709	2.00776	4.64476	4.6035	3.33298	3.85849	mc2
chr5q:99955662_99956871	3.01369	3.75212	4.8246	1.8608	1.94983	3.01039	3.00231	4.10457	mc3
chr11q:522833185_522833885	2.21285	4.05987	3.19703	4.0692	4.49004	3.57047	3.55478	3.12794	mc1
chr4p:1011070626_1011072093	4.28585	4.63308	4.65593	2.9234	2.47922	3.08244	3.9715	3.77579	mc8
chr7p:426437375_426438183	1.86058	2.99629	2.94769	4.23399	3.73765	3.36548	3.25356	3.44554	mc1
chr6p:54409363_54410234	4.73122	3.78702	3.63849	5.62958	5.97149	5.7035	5.72737	5.60302	mc1
chr2p:1071962373_1071963527	4.30035	3.76366	4.67976	1.81917	2.35584	3.01893	3.48941	4.03501	mc3
chr1q:545804593_545805274	2.65026	4.0783	3.98625	4.07161	4.83412	4.55189	4.04095	4.08207	mc1
chr11p:35083201_35083927	4.56608	2.9751	3.15779	2.29694	2.76563	3.92323	3.36438	3.79227	mc3
chr8p:264303117_264303436	1.13956	0.909767	1.55075	1.02158	2.9818	3.1545	2.35764	2.84649	mc4
chr6p:1130545635_1130546001	0.540286	3.72104	2.58333	0.399786	0.80223	0.990173	1.15497	0.720984	mc8
chr8p:4449284_4449909	3.80678	3.42746	3.99233	1.71498	1.88488	2.13394	3.3904	3.64008	mc3
chr9p:339182906_339183661	5.32869	3.50673	4.37732	2.78411	3.43621	3.98137	3.62356	4.44732	mc3
chr2q:715280920_715281944	3.31894	4.64195	4.75173	2.21489	2.39146	2.9423	3.11545	3.55652	mc8
chr1p:1262605664_1262606348	1.93853	4.25282	4.03455	3.43527	3.89013	3.31499	3.16953	3.18128	mc6
chr2p:45535264_45535842	4.1871	4.82264	4.75472	2.91691	2.74762	2.64012	3.28716	3.49211	mc8
chr2q:97593343_97593835	2.77166	4.36769	4.07233	1.74959	1.86201	2.80701	2.46519	2.40102	mc8
chr3q:638873619_638874235	2.34875	2.54435	1.6917	1.96809	3.74339	4.06923	3.2077	2.64587	mc4
chr11q:201600328_201600607	3.39336	1.72109	2.3078	1.29122	1.20691	2.09211	2.33386	2.57204	mc3
chr12p:13146033_13146613	1.72132	3.07601	4.6633	1.23454	1.34557	3.07738	3.14049	3.4973	mc3
chr12q:252479140_252479589	3.6397	1.27488	2.62145	1.88269	2.90888	3.72863	3.32078	4.01967	mc5
chr4p:193592615_193593130	3.15876	2.37144	2.96403	0.902409	1.18084	1.84441	1.28783	3.03457	mc3
chr1q:355747567_355748390	2.20204	3.36571	4.26899	3.67651	4.13239	4.11278	4.00695	4.22021	mc1
chr8q:157271217_157272035	4.378	2.76655	4.19555	2.02303	2.36821	3.45024	4.23525	4.30436	mc3
chr3q:1504253771_1504254198	3.11499	3.29081	3.58986	-0.292941	2.05627	3.17408	2.56907	1.76345	mc3
chr3q:483255005_483255799	4.69261	3.82461	4.04597	2.95983	3.0363	2.58388	2.76275	3.03048	mc7
chr13q:320601448_320602198	1.79982	1.8255	3.61218	2.05287	1.63717	2.26524	2.74285	3.75114	mc3
chr7p:103271925_103272439	4.82303	2.64035	3.38247	2.68417	2.68064	3.68735	3.2802	3.86799	mc3
chr10p:540906380_540907148	4.57257	5.005	4.89691	0.943077	4.14323	4.25137	4.45868	3.80789	mc3
chr6q:1090327437_1090328186	2.89097	3.08919	4.4905	3.14297	5.089	4.95296	3.97999	4.99535	mc2
chr9p:109806283_109806875	4.05621	2.87914	3.20029	1.40973	2.48276	3.31079	3.08904	3.60026	mc3
chr14q:423010909_423011577	3.66334	2.98699	3.79707	1.12	1.71522	3.61256	3.47028	3.69998	mc3
chr6q:786122638_786123541	2.81653	3.30642	3.2419	4.65282	4.72737	4.76145	4.42674	3.86388	mc1
chr4p:890685056_890685836	1.89499	2.05074	0.362958	4.42966	2.93109	2.96165	2.20279	1.20779	mc1
chr3q:80269863_80270846	3.93082	4.61421	4.94112	6.71064	5.11181	4.34756	5.40494	5.13702	mc1
chr8q:737169055_737169719	4.33846	3.22209	3.8867	2.87581	2.0835	2.83961	4.13834	3.68821	mc3
chr7q:551359404_551360279	2.32758	3.18776	2.66005	5.08903	4.13191	3.54232	3.7191	2.25855	mc1
chr11p:130974863_130975539	3.39191	2.47374	2.97892	2.96525	4.45622	4.79093	4.37369	4.27118	mc1
chr3q:323235203_323235856	2.40788	3.26174	3.61812	4.065	4.34019	4.48432	4.02914	4.01932	mc1
chr1p:622349721_622350061	0.668648	2.7419	3.56027	0.853362	0.889091	1.30074	1.50257	1.81696	mc8
chr6q:1421800684_1421801315	3.14984	2.82505	3.99465	0.9804	1.0615	2.60924	2.41493	3.24699	mc3
chr11q:789282367_789283125	3.54712	4.383	4.10979	2.51928	2.01301	2.77996	3.8647	3.52991	mc3
chr3p:477648073_477648965	1.34659	3.91607	3.22818	3.17478	3.21446	2.83346	3.43713	2.64983	mc6
chr2p:81252922_81253729	3.20385	4.98339	5.08313	3.14112	5.20584	5.27796	4.99187	5.3416	mc2
chr5p:63755019_63755564	1.62541	2.47686	2.79902	1.46476	3.2205	4.24846	2.64501	2.73166	mc2
chr3q:214992992_214993479	1.60267	1.9587	0.947998	2.4191	3.594	3.52311	2.82489	2.64257	mc4
chr2p:865424962_865425497	3.70083	3.8412	4.63785	1.41068	2.1753	2.43275	3.09771	3.91309	mc3
chr10q:176384183_176384844	5.07507	3.5421	4.29841	3.26616	2.837	3.7272	3.97512	4.22306	mc3
chr12q:574787209_574788613	5.5256	4.51671	5.29229	3.65839	3.25448	4.72101	4.7961	5.34415	mc3
chr5p:144343155_144343531	3.92081	3.38866	3.9032	1.73742	1.98199	2.44457	2.61379	3.5229	mc3
chr2q:1308382430_1308382997	2.50166	3.59766	3.41307	4.60981	4.4309	4.41829	4.25513	3.75688	mc1
chr2p:780641677_780642559	3.11322	2.06398	2.75625	1.88031	4.31883	4.61658	3.08065	3.45908	mc5
chr8q:774022223_774022959	3.94116	3.60034	4.09287	0.871012	2.31881	2.83602	2.57699	3.001	mc3
chr11q:536960370_536960984	3.26035	4.39564	4.33656	5.0282	5.35453	4.96248	4.74148	4.9227	mc1
chr9p:173676657_173677318	2.18329	3.46555	3.41764	3.37393	4.39977	4.09105	3.46986	3.63581	mc2
chr13q:280471476_280472318	2.24187	2.59638	3.82168	1.6356	1.46647	2.72186	2.52464	3.70673	mc3
chr5p:921723532_921723856	3.23628	3.35774	3.67609	0.834833	1.52845	2.0102	1.88703	2.83431	mc3
chr7p:690419007_690419628	2.75787	2.97398	2.37798	5.55441	4.66708	3.58506	3.54452	3.26701	mc1
chr2p:831509634_831510446	4.92677	3.26715	3.99138	3.08367	2.52081	4.1206	4.02763	3.35226	mc3
chr3p:322128754_322129029	1.04695	0.967101	0.674198	1.43659	3.14706	2.50777	1.68985	1.6872	mc4
chr8q:289397997_289398712	1.94818	4.79635	4.21782	2.84356	3.21348	3.18719	3.17965	3.2933	mc8
chr8q:839239047_839239663	4.35034	3.50263	3.26407	2.71987	2.68597	2.62657	2.8568	2.30502	mc7
chr1p:1122577227_1122577696	1.96818	2.07369	1.78983	2.93906	4.28627	2.94274	2.71415	2.57307	mc4
chr10p:987553836_987554521	4.0181	3.64848	3.67553	2.29864	1.90033	2.78946	2.98018	2.69635	mc3
chr3p:747291179_747291634	2.12302	3.69829	3.56603	2.43531	4.59684	4.08479	3.39523	3.32373	mc2
chr12p:5059517_5060095	1.66601	3.50398	2.92858	0.38255	1.38259	1.43459	2.58577	3.07959	mc3
chr6p:1236777560_1236778083	1.46043	1.45745	0.715698	4.00133	3.14417	2.65184	2.28979	1.89212	mc1
chr3q:411425216_411426011	3.79181	4.26894	3.44905	3.86348	2.17342	2.61007	2.51864	1.99909	mc7
chr5p:43197176_43197973	3.745	3.74733	3.94723	2.02525	1.63446	2.83064	3.24732	3.19954	mc3
chr6q:49849081_49849479	0.884842	1.85681	1.70127	3.71283	2.18869	1.98862	1.89728	1.66168	mc1
chr12p:42815777_42816046	0.643275	0.468643	0.652317	3.03306	2.32033	2.50374	2.46665	2.34205	mc1
chr2q:84837867_84838239	1.25497	3.36939	3.33102	0.12703	1.02412	1.42925	1.48282	1.79416	mc8
chr3q:1363588547_1363589012	1.95597	3.31419	3.82981	3.74629	3.82367	4.1248	3.75909	3.87743	mc1
chr6q:282743618_282744180	1.72279	1.18862	3.94725	0.201722	0.296691	1.10199	1.20181	2.39489	mc3
chr1p:1043031466_1043031656	2.19018	1.08717	-0.0939695	3.12301	2.89834	2.33739	2.85922	1.30949	mc1
chr12q:78996362_78996922	2.11544	2.89338	2.71564	4.43224	4.22037	2.89098	2.69964	2.62666	mc1
chr2q:893041375_893042083	3.93756	3.24448	4.21514	1.61233	1.7467	3.55397	2.80121	4.0314	mc3
chr2p:56052152_56052781	1.81088	2.92383	3.83991	0.40969	1.06217	1.22844	1.5779	2.07682	mc3
chr6q:1151816856_1151817624	2.67811	4.60687	4.24683	5.13656	4.11202	3.67619	3.61937	3.11178	mc6
chr9q:394402806_394403405	4.6216	4.44738	4.29018	3.16179	2.62016	2.87618	3.23371	3.63168	mc7
chr6q:1243991930_1243992813	4.6843	4.45859	4.78004	3.0437	2.64785	3.13684	3.72875	3.87033	mc7
chr9q:98841237_98841853	2.00354	2.17623	2.42171	2.11854	4.19732	3.9663	3.14699	3.62913	mc4
chr4q:56512687_56513190	0.862398	2.93132	3.58046	1.34184	1.4356	1.52025	2.07248	2.12203	mc8
chr3q:195979277_195979899	2.0426	2.2899	2.41252	3.33854	3.97663	3.9695	3.54742	3.10103	mc4
chr1p:1222367821_1222368489	3.86188	3.87904	4.1663	2.15995	1.99688	2.29386	2.91256	3.8545	mc3
chr7p:693921150_693922050	1.75117	2.53611	4.21574	2.34536	2.6132	3.00655	2.70686	3.84069	mc3
chr11p:82360142_82360652	1.06428	2.84834	2.81109	0.710058	3.27551	3.36806	2.25535	1.89732	mc2
chr14q:222763113_222763821	3.05168	3.54303	3.49883	1.1428	1.42928	2.2294	2.62832	3.08485	mc8
chr6q:1372541542_1372542466	2.89173	4.637	4.91332	3.26974	3.99431	4.17761	4.9476	4.8671	mc8
chr1p:990443701_990444362	0.33697	0.550009	0.300933	3.46656	1.74275	2.07455	1.55045	0.210923	mc1
chr6p:1112229041_1112230096	2.73221	4.61234	4.94526	4.24677	4.58631	4.26533	4.36554	4.6721	mc8
chr5q:1197828621_1197829136	1.30766	2.34414	2.05007	2.08264	3.29541	3.56732	2.49385	2.30734	mc4
chr1p:146687856_146688468	3.72121	2.03978	3.69545	0.504216	2.10762	1.29712	2.2372	3.28396	mc3
chr12p:174983725_174984767	1.99538	2.89073	1.65354	5.35063	3.40816	2.73383	3.11295	2.44714	mc1
chr10q:490117315_490118396	3.56863	5.26593	4.75577	2.94283	2.79051	3.0327	3.88714	3.84604	mc8
chr3p:477060745_477061307	2.69679	1.79454	3.30569	0.734547	1.33408	1.81552	2.55155	3.21913	mc3
chr1q:1196056323_1196057016	2.73785	5.16816	4.76499	2.48797	2.58075	2.84365	3.33281	3.36503	mc8
chr11q:553624425_553624999	1.94842	3.73444	4.18067	0.999258	2.19857	3.42696	3.3915	4.05655	mc8
chr10q:252327760_252328379	2.82218	4.27696	4.02648	3.57005	2.85322	2.68493	2.7312	2.03114	mc6
chr4q:1178427810_1178428425	3.01817	1.58566	2.44011	1.55636	2.07732	3.47725	3.28763	3.71824	mc5
chr6q:795459615_795460269	3.25072	1.7829	2.72845	1.28562	1.57416	2.75309	2.28294	3.69086	mc3
chr1q:183353257_183353818	2.03312	2.30338	3.92174	1.36303	1.9251	2.99969	2.59122	4.07409	mc3
chr1q:1396012428_1396013108	3.42051	4.89039	4.50602	2.93722	2.39414	2.94568	3.14834	3.19312	mc8
chr6p:75774254_75774484	1.41173	2.80545	2.97086	3.63839	3.14898	2.55848	3.27692	2.22326	mc6
chr7p:720998841_721000045	3.92873	5.15838	5.10807	2.92325	2.94379	3.0924	3.74587	3.77618	mc8
chr1p:1402247086_1402247685	1.68723	1.87343	1.95494	4.72062	3.04295	3.1735	3.55944	3.47155	mc1
chr3p:684706268_684707187	3.94512	4.72014	5.0072	2.59422	2.72501	2.79415	3.05216	3.32577	mc8
chr2q:490791329_490791980	2.96461	4.57243	3.93078	2.50081	1.90422	2.79638	3.01229	2.60132	mc8
chr1p:879989215_879990081	2.23795	3.22581	2.93018	3.89128	4.22636	4.39925	3.49272	3.59818	mc1
chr7p:702177816_702178658	3.93434	4.90203	5.34602	3.15931	2.75053	3.33302	3.26234	3.75777	mc8
chr5p:946728735_946729171	0.687842	2.62905	3.25939	0.71073	2.62904	2.9503	2.5028	2.4895	mc2
chr5p:267843974_267845053	4.04654	5.12621	5.48325	3.48757	2.81658	3.81297	4.0905	4.21886	mc8
chr6q:1336246122_1336246382	0.827621	2.60781	1.92624	0.98753	3.05565	3.08864	1.96165	1.03376	mc2
chr3q:1380864860_1380865594	3.96806	3.84103	3.85124	1.68301	1.99066	3.03099	1.78214	2.1908	mc3
chr8p:482912280_482913422	2.89031	4.17226	4.35886	5.30475	4.4037	4.43909	4.49314	4.25602	mc1
chr3q:1496504412_1496505657	4.33949	5.02833	5.09678	2.76457	2.82987	3.75884	3.88024	3.61822	mc3
chr1p:911233889_911234648	1.88072	3.33251	3.50563	1.50686	2.99004	3.79999	3.48738	3.96876	mc2
chr3q:1436444181_1436445028	4.47398	5.43645	5.15639	2.94084	3.33236	3.20846	3.44676	4.04105	mc8
chr2q:984158437_984159432	3.1085	4.64861	3.90123	4.22598	5.15173	5.2089	4.76052	4.36256	mc1
chr11p:131866298_131867001	3.17081	2.44675	3.62363	1.56064	1.86116	2.87875	3.14274	3.89775	mc3
chr1p:63680668_63681040	0.94861	1.36636	1.59715	0.547347	3.19912	3.15829	1.59523	1.95782	mc4
chr5q:460360812_460361217	3.57668	2.8614	2.60228	3.54548	2.74001	2.07021	2.50476	1.4762	mc1
chr8p:257322895_257323174	1.5413	2.92973	3.4531	-0.891568	1.7141	2.43212	2.58044	2.8164	mc3
chr4q:1004825155_1004825590	1.38315	2.57678	2.12998	1.9423	3.80081	3.1365	1.75661	2.17277	mc2
chr8p:275437264_275437811	2.22909	3.66887	2.9508	3.83498	4.38503	4.09209	3.03695	3.42639	mc1
chr1q:1368987717_1368988421	4.78529	5.36099	5.48023	2.84237	3.43286	3.48336	4.35942	4.42174	mc3
chr1q:1395263978_1395265016	4.9541	4.91057	4.85937	2.75182	3.04783	3.71264	4.40707	4.35396	mc3
chr5q:1212443589_1212444638	2.73533	5.33264	5.58571	2.64202	3.37631	3.9148	3.72845	4.30729	mc8
chr6p:865355853_865356737	3.92537	4.94442	4.21637	2.04435	2.72765	2.88797	2.3702	2.76898	mc8
chr5p:111527205_111527654	2.59093	1.92344	1.96934	1.03607	3.38457	3.61757	3.42707	3.18487	mc2
chr7q:950669730_950670419	1.7425	1.16089	0.611444	4.60629	2.85027	2.21152	2.7152	1.01636	mc1
chr5p:143737794_143738678	1.64476	2.87279	3.18619	3.98622	3.14734	2.69333	3.16582	2.66321	mc1
chr11p:95017976_95018908	4.71187	4.29626	4.86059	3.11065	2.62456	3.17467	4.38144	3.99102	mc3
chr2p:278432970_278433681	3.15111	3.592	3.98509	1.59889	1.75659	2.69699	2.71789	3.85254	mc3
chr11q:429751174_429751387	3.06269	2.25681	1.87523	2.15427	1.36452	1.33165	1.75299	0.980515	mc7
chr10p:747614566_747615221	0.847535	2.65092	0.647161	3.19718	2.95797	2.4641	1.65273	1.64822	mc1
chr2q:307754594_307755062	1.76415	2.46641	3.93068	0.01565	0.816178	1.24171	2.25747	2.40505	mc3
chr7q:45052963_45053669	3.74021	3.81351	4.95474	2.39342	3.21584	3.77228	4.34598	5.08603	mc3
chr7p:485507580_485508167	1.61655	4.18307	3.47596	3.51334	2.39894	2.43925	3.35341	2.12202	mc6
chr10p:507559010_507559681	2.47553	4.78374	5.20509	2.7411	3.54025	3.69304	3.67753	3.4879	mc8
chr4p:543267102_543267696	1.71796	1.24112	3.6068	0.678885	1.8193	3.2544	2.6532	3.65877	mc3
chr3q:1401458029_1401458719	1.50749	2.7977	4.6493	1.44765	2.60396	2.03573	2.48607	2.77406	mc8
chr7q:516911757_516912394	3.439	1.87543	2.30934	2.52483	3.39104	3.9459	3.49669	4.1915	mc5
chr8p:352776436_352777164	2.62844	4.10401	4.62726	2.26222	4.74076	4.60893	4.48668	4.43622	mc2
chr3p:444207338_444207687	1.48956	1.98324	0.9385	2.54612	3.63478	3.44104	2.60232	2.2023	mc4
chr3p:599182567_599182868	1.79473	0.999095	2.02359	1.66009	1.20174	1.24655	2.04335	3.25902	mc5
chr11q:989155881_989156572	3.8334	4.65763	5.12652	4.07544	5.95541	5.6689	5.62597	5.77276	mc2
chr3p:608959030_608959943	3.14307	4.49046	4.8827	1.8992	2.36345	2.87694	3.41376	3.49322	mc8
chr7p:204854970_204855569	1.54988	3.87553	3.37882	2.5228	3.2852	3.33605	3.95359	3.21378	mc2
chr2p:1326605589_1326606001	2.01673	1.70023	1.81846	2.05242	4.09473	3.18118	2.71583	2.0623	mc4
chr3p:339508217_339508436	0.140264	1.95813	0.723208	3.00821	1.72898	1.06868	1.53303	0.111602	mc1
chr5q:37866739_37867304	3.16364	3.30223	3.68858	1.06108	1.38773	2.22595	2.5663	3.1064	mc3
chr6q:1421553124_1421554392	3.82131	3.86506	4.83312	1.90106	2.4072	3.87857	4.26996	4.3697	mc3
chr8q:870853611_870854133	0.931714	4.38475	2.8082	1.60363	2.44259	2.44316	2.42781	1.38558	mc8
chr2q:1157475540_1157475815	2.15381	1.876	2.87643	1.14039	1.06789	1.71367	2.39286	3.07516	mc3
chr8q:739088509_739088999	1.9804	3.82225	3.17832	2.1478	4.18105	4.0471	3.66892	3.62701	mc2
chr5q:336105111_336105789	2.62042	1.63188	2.74831	1.87337	2.83632	3.85861	2.95738	4.18957	mc5
chr5p:143212090_143212753	1.04585	1.05209	0.692034	3.58092	2.69895	2.87925	2.32222	1.94689	mc1
chr11q:116751939_116752409	1.81967	3.8041	3.76919	1.05755	1.89504	2.19616	0.854144	1.91531	mc8
chr8q:811861565_811862274	3.64239	3.50276	4.44097	0.875961	3.61471	4.20515	3.86856	4.47975	mc3
chr2p:813117360_813118193	2.76273	3.91727	4.62987	2.18037	1.82975	2.40019	2.83241	3.24666	mc8
chr1p:617107926_617108441	2.06889	2.41729	1.48158	3.67015	4.30581	2.92977	2.6879	2.52327	mc1
chr6q:1541560059_1541560422	2.85483	3.96161	4.12419	1.12286	2.2731	1.54698	2.02575	2.04912	mc8
chr8p:103908399_103908794	1.07547	2.37126	2.82271	0.309657	1.92887	2.41165	2.20905	3.21727	mc2
chr6p:590562636_590563059	3.53319	1.71145	1.71386	1.27584	2.14333	3.19438	1.74007	2.94495	mc5
chr5p:453352629_453352840	2.54563	1.8337	1.26349	3.1595	1.18176	1.85282	1.07994	0.544452	mc1
chr7q:975536338_975536931	1.69063	2.1375	3.55655	0.796858	3.25948	4.04052	3.05758	3.12639	mc2
chr8p:292415632_292416503	3.04651	2.52204	3.87445	1.53912	1.9337	3.12653	3.90767	3.84002	mc3
chr10p:76962106_76962975	2.72069	3.68757	4.37141	2.64412	2.17082	1.6866	2.56586	3.14784	mc8
chr1q:1333461875_1333462245	1.76871	0.378967	1.25814	3.57788	2.41224	2.91289	2.9038	2.77817	mc1
chr13q:299580548_299581252	2.14692	4.48958	4.56479	2.13588	2.31034	2.17303	2.20819	2.30411	mc8
chr8p:432864239_432864905	4.7621	5.38638	4.77023	3.64004	3.10507	3.20183	4.09268	3.6604	mc8
chr9p:89958186_89958776	2.33346	1.14081	3.57203	1.26768	1.54349	2.19894	2.92678	3.49959	mc3
chr9q:391754925_391755624	2.31552	2.49515	3.77897	4.54096	3.78271	4.06789	3.14968	3.94635	mc1
chr3p:540001371_540001896	3.15938	2.38592	3.17088	0.018659	1.76675	1.83154	2.49284	2.51705	mc3
chr1p:637754288_637754802	1.52689	3.79565	3.11378	4.0557	2.72493	2.49206	2.85332	2.35541	mc6
chr7p:55326397_55326780	2.90947	2.88027	3.18606	0.749261	1.1316	1.06054	1.63346	1.52297	mc7
chr2q:533101776_533102434	2.41751	3.08198	1.82285	4.96724	4.39661	3.40821	3.5888	2.62201	mc1
chr3q:145158244_145159145	2.66681	3.64444	3.96213	4.66159	4.71398	3.96053	3.83631	3.73613	mc1
chr11q:58055704_58056465	5.21723	4.5219	4.91352	2.69556	3.2533	4.16835	4.22034	4.2591	mc3
chr8p:59280209_59280845	3.12955	2.36362	3.39078	1.68898	1.90659	2.70143	2.97026	3.94291	mc3
chr7p:492741205_492741613	1.46555	1.33133	1.64474	3.30238	3.31733	3.0548	2.49292	1.90325	mc1
chr10q:402002497_402002987	1.58123	0.0323219	3.09232	0.486007	2.03963	2.97317	1.97	3.22378	mc3
chr7p:814075599_814076033	2.55024	3.22648	3.17299	1.03464	1.59768	1.11018	1.42731	1.09433	mc8
chr14p:40483549_40484137	1.68286	4.15695	4.27094	1.97821	3.82429	3.12083	3.14141	3.27347	mc8
chr1p:1101554882_1101555701	5.07816	3.30786	4.39458	2.73742	2.88076	4.1765	3.47895	4.4177	mc3
chr3q:1212517709_1212518423	3.73269	3.15947	3.6835	2.21757	2.65255	3.52919	3.75822	4.5676	mc3
chr8p:94045229_94045554	1.00941	1.32377	1.51934	0.449724	3.47315	3.06816	1.55896	2.00182	mc4
chr9p:291626692_291627300	2.00401	3.19179	3.565	3.00395	4.02228	3.75426	3.6691	4.04674	mc2
chr2q:83937699_83938199	1.79193	4.04046	3.71381	2.74601	2.8666	2.14546	2.37341	1.68453	mc8
chr4q:233360891_233361508	1.94047	1.52783	3.26152	1.76711	2.83142	2.93818	3.03499	3.86158	mc3
chr4q:782398298_782398607	3.1171	2.53889	2.47153	0.240699	2.57326	3.3883	2.97587	3.3335	mc3
chr8q:96539595_96540147	4.44609	4.72661	4.78689	1.37944	3.18734	4.06669	3.93858	3.66364	mc3
chr14q:434366233_434367316	4.72635	3.2814	4.16861	2.17941	2.7247	3.44658	3.33848	3.61557	mc3
chr10q:217818404_217818932	2.89001	2.33254	2.9217	1.58389	2.24613	3.36642	3.19238	3.98547	mc3
chr1q:143501523_143501918	3.51558	2.77689	3.00753	1.86762	1.51913	1.71028	2.65938	3.01809	mc3
chr7q:918059975_918060861	4.27274	2.99539	4.47533	1.88815	3.13163	4.47115	4.16637	4.69253	mc3
chr3q:435560185_435560894	4.23379	4.3653	4.14137	2.42265	2.22726	3.18817	3.33389	3.49299	mc3
chr9q:131338879_131339369	1.20765	1.67864	2.65455	3.42359	2.76006	2.79092	2.22445	2.96661	mc1
chr6q:1421673445_1421673818	1.90014	4.11922	2.74974	-0.23569	2.22422	2.26462	2.61581	2.39749	mc8
chr9q:943674027_943675056	5.51052	4.78007	5.46031	3.23129	3.51975	4.23448	4.84542	4.72515	mc3
chr14q:134617792_134618826	2.69297	4.52773	4.72668	2.11935	2.30837	2.31694	3.12683	3.43755	mc8
chr3p:676426806_676427707	2.91215	4.77521	3.86385	2.53719	2.07076	2.59167	3.01439	2.32309	mc8
chr5p:992320815_992321943	2.46446	4.13512	3.93303	4.81494	4.07667	3.69027	3.86705	3.93087	mc6
chr12p:20019631_20020015	0.908707	1.14226	1.94645	0.332241	2.89411	3.36917	1.38319	2.50593	mc2
chr4q:456064353_456064873	0.817336	2.72692	2.36272	3.67014	0.85928	1.12806	1.52396	0.800308	mc6
chr6q:794378218_794378763	2.61945	3.10746	3.36647	3.92206	4.74676	4.07734	3.1907	3.27301	mc1
chr7p:241717603_241717913	3.60219	2.77487	3.4051	1.25804	1.55339	2.68804	2.99732	3.41912	mc3
chr7q:673097737_673098262	3.39029	1.07605	3.27617	1.77845	2.50821	4.00367	2.83954	4.23179	mc5
chr10p:721329880_721330197	0.707906	1.34916	1.32878	-0.306311	3.32979	2.66112	1.46538	2.38146	mc4
chr1q:1256613936_1256614375	1.79202	1.54406	3.88323	-0.519065	0.226076	1.40268	1.38732	2.05229	mc3
chr9q:369209155_369209543	1.66051	3.05402	2.81505	3.92606	3.57805	3.28728	2.84248	2.56689	mc1
chr13q:303020939_303021435	2.09545	2.52793	2.13891	4.29541	4.02393	3.34998	2.98456	2.16533	mc1
chr12q:814588476_814589028	3.49767	3.09642	3.91224	0.719991	1.45199	3.27829	2.75917	3.41831	mc3
chr9q:312257146_312258424	2.9966	2.9086	2.35136	5.34896	4.73301	3.87557	3.92912	3.55286	mc1
chr2q:1161215490_1161216080	3.55027	3.72249	3.68617	2.08122	2.04576	2.97564	3.35328	4.08102	mc3
chr9p:252066568_252067408	4.13424	4.2886	3.44375	2.48009	2.65786	2.5599	2.05248	2.65384	mc7
chr4q:306012209_306012604	0.553339	0.836143	0.696849	3.82143	1.59381	1.32003	2.50803	1.19734	mc1
chr4q:453210116_453210657	0.499367	1.29055	0.410474	3.49965	2.16175	1.65997	1.53353	0.961654	mc1
chr10p:395755317_395756149	2.43228	3.42088	3.86292	3.02164	4.67698	4.46736	3.52683	3.71803	mc2
chr1p:877678307_877678519	1.1324	0.10357	1.51212	0.417718	2.22929	3.12882	1.40235	1.51535	mc4
chr2q:316341465_316342247	4.11658	2.37042	4.22608	1.40047	3.20014	3.80869	3.33538	4.58156	mc3
chr12q:773313070_773314251	3.26991	5.13372	4.96792	5.50215	4.85745	4.67045	3.98016	4.73115	mc6
chr11q:127734984_127735385	1.62881	1.7115	1.20495	3.88835	3.42114	3.20627	2.78646	2.59209	mc1
chr13q:418871959_418872369	1.73603	1.88684	2.18039	1.04918	3.56445	3.98068	2.65896	2.47929	mc2
chr3q:1027839136_1027839929	3.6617	3.23122	2.21963	5.13574	4.8301	4.96737	4.75934	4.67331	mc1
chr6p:907447550_907448071	1.11587	1.60014	1.91409	4.08991	1.98681	1.34934	2.54127	0.801287	mc1
chr6q:42806064_42806979	2.48294	3.29468	4.27376	1.66302	1.36685	1.99926	2.15613	2.68489	mc8
chr8q:817763992_817764222	2.54731	2.1006	3.36851	0.22103	0.364079	2.1461	1.96585	1.71271	mc3
chr2q:717739764_717740247	0.444884	1.02774	3.39461	1.08044	0.0710272	0.805794	0.469016	1.03494	mc3
chr4q:1189062728_1189064151	5.02649	3.96985	4.51526	2.57097	3.07639	3.67713	4.514	4.4882	mc3
chr7p:839021950_839022534	2.841	2.22067	3.02844	4.22341	3.88832	4.03801	4.14478	4.51746	mc1
chr4q:282013832_282014390	2.53629	3.55631	4.09265	1.12067	1.72382	1.46391	2.07094	2.99329	mc8
chr11q:510619456_510620060	3.36056	3.09895	3.99856	0.180197	1.70661	2.48236	2.86061	2.97238	mc3
chr13q:174963424_174964109	3.5403	2.19592	3.04866	2.16449	2.00955	2.67448	3.19657	4.04794	mc3
chr9q:454272035_454272981	3.82489	3.34155	5.29683	2.53377	2.60526	3.69226	3.84842	4.70163	mc3
chr7p:49141623_49142357	1.80328	1.02891	3.93662	0.542796	0.400287	0.726626	1.42735	2.34627	mc3
chr10p:795854145_795854998	3.37764	0.997735	3.3923	2.72507	2.6264	3.77194	3.23273	4.16048	mc5
chr3q:1101918671_1101920057	4.09736	3.95976	4.96375	2.81969	2.46128	4.03334	3.71204	4.72237	mc3
chr2q:721496795_721497422	2.86876	3.33022	4.36892	2.59715	4.6394	5.13843	4.106	4.72067	mc2
chr8p:509886515_509887235	1.34561	4.28574	3.17691	1.82269	1.14326	2.37813	2.93237	2.153	mc8
chr4q:290037718_290038246	1.56239	2.0534	2.12734	1.12218	4.15719	3.03084	2.67324	2.43517	mc2
chr12q:851889998_851890211	0.682318	2.71926	3.211	0.191016	0.786999	0.631808	1.43774	0.322727	mc8
chr3q:812614078_812614615	3.42525	4.91712	5.1842	2.67222	2.66497	3.21568	3.70995	3.48117	mc8
chr3q:922234701_922235818	4.89247	2.56992	4.97419	1.87614	2.94646	3.91112	3.8371	4.68162	mc3
chr13q:438740726_438741357	4.20984	4.26125	4.39146	1.39287	2.72937	3.60021	4.00698	4.30224	mc3
chr9q:98319842_98320310	0.882945	1.10743	-0.359069	3.65132	1.78204	1.0543	1.60107	0.0767951	mc1
chr9p:109848975_109849404	2.80885	2.46487	3.54336	1.0088	0.671096	2.02926	2.27649	2.726	mc3
chr13p:101330807_101331290	1.45642	3.62853	2.87418	0.745024	1.42052	0.815054	1.25487	1.52685	mc8
chr6p:308923620_308924591	4.96408	5.04563	4.94713	2.6706	3.06107	4.06294	4.26092	4.62721	mc3
chr3p:361650485_361651144	2.51103	1.3076	2.3302	4.32465	3.68129	3.36049	2.96768	2.70058	mc1
chr7q:517794187_517795049	2.74057	2.77304	2.75164	4.39083	4.69096	4.34551	3.69611	3.86875	mc1
chr9p:91029398_91030576	4.14538	3.39082	4.16314	2.46851	3.1357	4.53815	4.54285	4.83177	mc3
chr1p:1195708480_1195709240	4.81575	5.00095	4.56029	3.26995	3.11052	2.74513	3.55025	3.43198	mc8
chr9q:857157549_857158220	2.0422	2.53148	2.9189	1.46743	3.92866	4.35117	3.0354	3.8457	mc2
chr3q:161552820_161553582	2.81938	3.21767	3.54212	4.04875	4.85868	4.67993	3.87816	4.22221	mc1
chr14p:83883963_83884640	2.7105	3.74286	3.74897	1.174	1.58277	2.15934	2.282	2.23093	mc8
chr1p:1407631899_1407632560	2.72156	2.65744	2.63678	3.86494	4.68601	4.38892	3.84853	3.32125	mc1
chr3q:383431195_383432354	4.74371	3.32422	4.73131	2.20405	2.59688	3.96123	4.32492	4.37366	mc3
chr7q:41313596_41313988	4.29217	3.13293	3.44994	1.78122	2.56932	3.27071	2.91065	3.25541	mc3
chr2q:54629709_54630429	3.29286	2.42867	2.21878	4.01748	4.56144	4.26927	3.56684	3.34626	mc1
chr9q:339041084_339041504	1.32089	2.08993	2.43388	1.54321	3.49514	3.4115	2.38374	2.45492	mc4
chr5q:1134621867_1134622825	3.06255	4.77896	4.84384	4.19095	4.97696	5.21895	4.87526	4.94355	mc2
chr2p:815967456_815968134	4.30877	3.28851	3.75785	2.00828	2.21598	3.43438	3.24365	3.33131	mc3
chr5p:851853675_851854388	3.20914	2.77132	4.34766	1.2342	1.10024	2.837	2.05778	3.19145	mc3
chr4p:1022966278_1022967443	4.98983	4.76483	4.65362	3.35979	2.97669	3.60535	3.89557	4.0747	mc3
chr6p:696416035_696416774	2.68724	3.86277	4.40552	3.26381	4.90638	4.57218	4.36065	4.61848	mc2
chr11p:50508160_50508559	2.16301	3.59163	3.75059	2.10086	4.27151	4.32086	3.568	3.81805	mc2
chr1q:484360108_484360575	2.27224	3.44469	4.22002	0.901947	1.42641	2.18794	2.4354	2.18161	mc3
chr3q:808556022_808556369	2.21751	3.87587	4.08228	1.32196	1.60281	2.23537	2.01812	2.13466	mc8
chr13q:482596564_482596782	3.77268	3.71945	3.81591	1.87205	1.77473	2.74723	2.59839	3.22007	mc3
chr9q:394178423_394178903	1.15052	3.05335	3.95138	1.38706	2.82	2.42313	3.22357	2.95572	mc8
chr2q:10318659_10319120	4.90018	3.27858	2.95821	5.419	5.16888	5.35665	5.53131	4.51764	mc1
chr1q:791441168_791441804	3.89898	2.74389	2.47341	2.9475	3.7387	4.42114	4.56714	4.06879	mc5
chr8q:274760099_274760580	1.36466	3.99132	4.42724	-0.331541	1.87879	2.2112	2.21129	2.52854	mc8
chr13q:461592425_461592799	1.23027	3.19221	2.09201	-0.835765	1.14252	1.47934	1.72738	1.37878	mc8
chr3q:1496254604_1496255719	5.06402	4.73687	4.97049	2.69612	3.20299	3.69716	3.63455	3.49236	mc3
chr6p:830018624_830019191	3.5738	4.40694	3.62298	2.96555	3.44988	3.07919	2.45196	2.13578	mc7
chr2p:257647474_257648044	0.634235	3.65396	2.46106	2.24423	1.86935	2.04056	2.34973	0.710229	mc6
chr13q:292476882_292477324	2.54838	4.48574	4.78999	3.05179	2.81161	2.3001	2.8887	3.43764	mc8
chr1q:973750191_973751462	3.07315	3.03572	3.20411	2.7216	4.67269	5.26391	4.06622	4.05343	mc4
chr1q:1367783246_1367784130	2.88863	4.78019	4.68988	5.06555	4.54721	4.37107	4.6588	4.4721	mc6
chr1q:258847589_258848484	1.52514	2.98262	3.04708	4.16494	2.54426	2.5586	2.58334	1.90196	mc1
chr5p:425459558_425460324	2.75279	4.66624	3.49212	1.66096	2.37293	2.45148	2.62665	1.89514	mc8
chr4q:1133190763_1133191296	1.97643	2.20157	1.63589	3.75512	2.48968	2.56325	1.90818	0.94673	mc1
chr3q:885081668_885082407	1.71443	2.79238	3.34609	4.03489	3.13941	3.34983	3.69195	2.6479	mc1
chr7p:30950279_30951648	5.9299	5.48743	5.43666	4.06006	4.56037	3.9475	4.37661	3.98851	mc7
chr9p:140029917_140030425	2.41729	2.60938	3.4873	2.35876	4.23347	4.17937	4.30207	4.14831	mc2
chr14q:131362924_131363494	4.03461	3.95968	4.1595	1.73427	2.11106	3.13289	2.90012	3.48595	mc3
chr4q:1054794334_1054794893	2.80516	3.76132	4.12247	2.02456	4.60358	3.17698	1.30268	2.42101	mc8
chr4p:488882155_488882949	2.78842	2.50958	2.47606	4.56585	4.47898	4.13837	4.06512	3.81126	mc1
chr8q:764716706_764717565	3.06969	1.81035	3.03677	3.04476	4.01702	4.63267	3.56559	3.78484	mc5
chr8p:502492969_502493503	1.66781	2.55786	3.54902	0.353896	0.656799	1.39713	1.94447	2.31728	mc3
chr6p:179465891_179466624	4.31433	3.99677	4.82414	2.73684	2.22524	3.05004	3.50027	4.12746	mc3
chr10p:188064232_188065273	3.52005	5.19452	5.00137	5.00836	5.70995	5.17176	4.72952	4.70166	mc2
chr8p:496467871_496468468	2.28818	3.30592	3.70659	-0.237132	4.00487	4.11053	3.05173	3.8041	mc2
chr10p:679237787_679238496	1.67272	2.73014	2.16545	4.43315	3.28019	2.96972	3.07255	2.47361	mc1
chr8q:840487916_840488595	1.80688	3.23707	2.87193	3.36458	3.78193	3.87996	3.42029	2.93386	mc1
chr8p:107031370_107032036	3.76382	2.92674	3.8677	1.04992	1.85555	2.66968	2.2977	2.74057	mc3
chr12p:67781727_67782113	2.25392	2.95687	3.58548	0.37348	1.24946	1.01829	1.77885	2.1815	mc8
chr7p:153195200_153195759	1.81325	2.42728	1.94917	4.03564	3.63378	3.56846	3.57236	2.86473	mc1
chr3q:36538822_36539349	1.9935	3.8859	3.69843	4.22556	3.67968	3.98718	3.92786	3.93998	mc1
chr2q:1021562502_1021563575	3.80081	5.82556	5.93265	5.26144	5.63088	5.34067	5.24469	5.55008	mc8
chr9p:142712031_142712552	0.829621	1.76138	3.64936	1.6205	1.556	1.46626	2.21845	1.92092	mc8
chr1p:639648052_639648766	1.77075	3.46296	4.20797	2.34677	3.82039	4.02344	3.19705	3.52044	mc2
chr4p:493632853_493633456	1.60681	3.03382	2.4551	3.65493	3.22218	3.1738	3.34577	1.17456	mc1
chr13q:432340235_432340647	2.59617	2.51511	2.60017	0.855471	1.32871	2.29125	2.42255	3.29005	mc3
chr6p:945947542_945948309	1.76932	3.07927	3.57912	3.90779	3.25914	2.97378	2.93503	2.68583	mc1
chr10q:460527433_460527896	2.1644	2.10131	2.05323	3.97251	2.85949	3.81877	3.81518	3.98189	mc1
chr9q:365743365_365743840	2.43186	1.75119	3.86126	1.18804	0.955054	1.15687	2.92387	2.74591	mc3
chr13q:461312702_461313230	2.75679	3.77253	4.16046	2.3817	1.4334	2.68258	4.15327	3.40114	mc3
chr2p:882540012_882540697	3.14506	2.53034	4.17512	0.772994	1.70719	2.47137	3.07303	3.52074	mc3
chr3p:825073854_825074523	2.71903	3.50652	2.59418	0.327255	1.41094	2.33204	2.8976	2.86942	mc3
chr14q:380985050_380985804	3.42792	1.97801	3.83011	1.43134	1.92869	2.73267	2.50318	4.00323	mc3
chr4q:283412270_283412607	0.149921	3.18396	0.759221	-0.459812	0.13119	-0.0600986	0.543129	0.59765	mc8
chr5p:888830697_888831257	4.01788	3.62775	3.19652	4.44097	3.53128	3.78097	2.73482	2.09634	mc1
chr13q:420604806_420605497	3.91152	3.46467	3.69022	1.96907	1.93571	2.56373	2.04996	2.25262	mc7
chr8p:501503940_501504524	0.952	3.15609	3.58566	-0.228411	1.07232	1.10797	1.67856	2.17705	mc8
chr11q:946909372_946909572	0.358618	0.334745	0.335248	3.45838	1.61106	2.04582	1.22987	1.24679	mc1
chr8q:291654867_291655379	3.08161	2.31089	2.15367	3.96474	4.45504	4.06241	3.71059	4.17738	mc1
chr9q:369257492_369257779	2.41676	2.4358	3.2166	0.671968	0.554674	1.71592	0.452343	1.05663	mc8
chr3q:1008038924_1008039726	2.16833	3.00113	2.26708	3.25824	3.97001	4.25485	3.63407	2.9917	mc4
chr3q:80140069_80140424	2.49392	3.39636	3.30157	4.97579	4.10905	3.00459	3.30718	2.52522	mc1
chr3p:246974734_246975423	2.02437	1.95679	2.91032	4.34499	3.66167	3.03545	3.18379	2.7425	mc1
chr9q:853382829_853383339	1.65869	1.47262	0.758988	4.65621	2.9622	2.95905	3.17511	2.17095	mc1
chr9q:802132316_802133109	3.14335	2.39707	4.49047	1.66531	2.18386	3.04431	2.43783	4.34062	mc3
chr5p:1028811311_1028811724	3.8927	2.27787	2.44125	1.94508	1.83879	2.27394	2.77958	2.82549	mc3
chr3q:923099142_923099533	1.54093	1.19579	1.83515	1.11532	3.28411	3.19542	2.91837	3.00578	mc1
chr2q:34094181_34094641	2.7423	1.45518	2.57351	0.624703	2.03599	2.45776	2.37816	3.42842	mc3
chr8q:520098637_520099470	4.38193	2.79224	3.93544	1.61973	2.75892	3.75764	3.86566	4.22725	mc3
chr11q:824916015_824916662	5.69116	4.50418	4.91585	3.16296	3.97354	3.95766	4.72341	4.76274	mc3
chr10p:421186545_421187067	2.56188	3.48635	3.90545	1.2713	1.42014	2.13456	2.35153	2.56124	mc8
chr7p:33116649_33117123	2.25178	0.711532	3.12402	0.365976	0.0127461	1.13431	-0.0215805	1.93946	mc3
chr14q:248044058_248044871	3.6364	4.6272	4.6731	2.16785	2.86392	2.64037	2.38203	2.75669	mc8
chr5p:278975783_278976800	3.79136	3.13397	2.92671	4.02374	5.02316	5.29107	4.23052	4.09097	mc1
chr11p:12664072_12664314	0.684864	0.812412	1.44134	3.2526	1.96968	0.846998	0.808152	1.5259	mc1
chr10p:561469917_561470430	1.38749	0.546605	0.776577	3.50797	0.582957	0.964941	0.509487	0.0616045	mc1
chr2q:617441666_617442457	3.69821	4.47133	4.52267	5.07124	5.79224	5.23246	4.46652	4.22935	mc1
chr4q:398857289_398858125	5.01132	3.40474	5.04768	2.23589	2.97801	4.08246	3.71312	4.74729	mc3
chr9p:109199105_109199531	0.776848	1.01244	0.0325935	3.86297	2.53839	1.6634	1.70085	1.22659	mc1
chr6q:644113066_644113594	1.97572	2.38258	2.18118	4.31186	3.7692	3.47541	3.75652	2.91729	mc1
chr2p:1143642641_1143643446	4.9538	2.94926	3.68712	3.10756	3.41832	4.95761	4.40511	5.13452	mc5
chr7q:1015113058_1015113775	4.50407	4.12617	3.84139	2.98119	2.50224	2.96672	2.81634	2.93312	mc7
chr9q:218066215_218067379	3.24371	3.30425	3.94436	4.69362	5.21783	4.69379	4.44928	4.25001	mc1
chr14p:6606385_6607379	4.34689	3.8135	4.23002	2.6749	2.33514	2.78291	2.87961	2.91131	mc3
chr9q:817354358_817354871	1.88992	2.47018	1.78739	4.32339	3.72006	3.2795	3.39785	2.36724	mc1
chr2p:873153658_873154338	3.69392	4.10966	4.25747	2.46401	1.95413	3.01782	2.77338	3.2181	mc8
chr12p:213143061_213143917	2.45802	2.09687	4.11745	1.94932	4.38525	3.99933	3.51952	4.43151	mc5
chr2p:112101130_112101631	3.80213	3.44567	3.61415	1.11882	2.16769	3.2834	3.54915	3.37454	mc3
chr1p:566510754_566511434	4.01278	1.72558	3.06328	1.04303	3.60278	4.41853	3.40488	3.67036	mc5
chr7q:255362918_255363550	2.23047	3.72976	3.3203	2.35888	1.19185	1.6695	2.91193	2.55442	mc8
chr2p:380614061_380614797	2.27405	3.80963	3.24608	4.71301	3.96817	3.205	3.12042	2.44694	mc1
chr9q:815832912_815833452	2.73989	2.47904	2.72576	4.56204	4.50391	4.07858	3.93271	3.09273	mc1
chr9q:394306001_394306601	2.52108	3.87919	4.2173	0.863275	2.37936	2.88865	3.79713	3.8979	mc3
chr9p:304196213_304196721	1.41386	1.73937	2.12807	0.915481	3.70013	3.2499	2.5304	2.6104	mc2
chr12p:52127508_52128100	2.19307	2.80947	2.35271	4.36649	3.97929	4.13137	3.21558	3.07312	mc1
chr2q:906729684_906730568	3.4388	4.5192	4.13499	5.56145	5.42609	4.90463	4.34756	4.6623	mc1
chr8p:257319962_257320813	3.07947	3.20194	4.84294	1.10043	1.95272	2.95099	2.94732	3.90371	mc3
chr7q:557687184_557687596	0.951617	2.39391	4.0365	0.881867	1.70664	2.05706	1.71669	2.27806	mc8
chr6p:254663443_254663702	2.64476	0.775482	0.854001	0.60548	1.42137	3.42964	1.29283	1.72782	mc5
chr12q:238737781_238738440	2.39533	3.68298	4.11969	1.45433	1.52494	2.37144	2.06111	2.88921	mc3
chr3p:751112747_751113104	1.27248	2.54091	3.1523	3.39606	2.71751	2.67913	2.58848	2.60227	mc6
chr1p:1123937769_1123938576	2.9457	4.3136	3.74042	5.51858	4.63925	4.51771	4.40826	3.99678	mc1
chr8p:669883602_669884324	2.10377	4.15957	3.32534	2.36646	1.61376	1.45072	2.32017	1.59944	mc6
chr3q:730555151_730555962	1.99333	2.29796	2.50578	4.6836	3.4563	3.08843	3.23534	2.27474	mc1
chr5p:823171125_823171538	2.80821	1.52341	2.87871	1.6181	1.36149	2.32468	2.86632	3.39892	mc3
chr1q:1255804137_1255804654	2.49851	1.71178	4.15002	-0.276823	2.31432	2.37574	2.37271	3.52164	mc3
chr11q:1029753146_1029753662	2.12399	3.75104	3.7916	1.36465	1.38106	2.28697	2.26724	2.2789	mc8
chr1p:767138391_767138963	1.51731	2.62058	3.46294	0.704708	0.512353	1.55545	1.90594	1.52049	mc3
chr5q:19241259_19242045	3.34907	2.776	3.99904	2.48654	3.27115	3.86408	3.94779	4.99097	mc3
chr1p:955046423_955047219	3.91802	4.7488	4.60054	2.60832	2.6503	2.82854	3.94657	4.09266	mc3
chr8p:196796024_196796617	2.58073	4.22733	4.09869	1.79124	1.83508	2.63819	3.23032	3.18823	mc8
chr3q:165501914_165502405	1.91937	3.19131	3.22869	3.61309	4.03764	3.36434	2.41853	3.16756	mc1
chr4q:128093257_128093924	1.8468	3.8258	3.55916	2.73162	4.1402	3.86082	3.13825	3.26815	mc2
chr9p:31540948_31541667	4.06793	2.84091	3.84894	1.61387	2.31557	3.50705	3.61152	4.1122	mc3
chr1q:188984828_188985321	1.93359	2.90558	2.81193	4.34837	3.71723	3.5561	3.57685	3.60654	mc1
chr14q:421878669_421879507	4.33787	4.03795	4.3935	3.02278	2.27193	2.8909	3.41842	4.03632	mc3
chr1q:1072833720_1072834579	2.54622	1.55167	3.57633	1.56095	1.00835	2.09739	2.60282	3.11666	mc3
chr8q:461902243_461902841	2.12371	1.87666	2.27975	4.42496	3.88705	3.24767	3.75302	2.888	mc1
chr2q:746618250_746618643	2.57782	1.4024	1.67949	1.16712	3.80765	3.54059	1.7076	2.23303	mc4
chr7q:1016588129_1016588738	4.41493	2.74458	4.01504	2.64605	2.17926	3.30113	2.99634	4.12345	mc3
chr1p:146630032_146630630	2.26345	3.58363	3.41062	4.51825	4.13616	3.82307	3.95815	3.66363	mc1
chr9p:140105907_140106426	4.02021	3.32864	3.62283	2.40139	1.82561	3.09374	3.00958	2.62687	mc3
chr4q:219208186_219209153	3.6084	4.16594	3.60439	1.52602	1.99167	2.5698	3.19237	2.56161	mc3
chr11q:1041873164_1041873993	1.28043	1.40598	1.21214	4.29145	2.68027	1.9175	2.72936	1.743	mc1
chr2q:287603323_287603909	4.10296	2.95777	3.56414	2.15234	2.39409	3.2664	3.23745	4.43622	mc3
chr3q:22450138_22450841	2.82473	1.30186	2.64668	3.98711	3.51924	3.57579	3.19893	4.02019	mc1
chr12q:257567735_257568606	2.78056	3.46257	3.32319	4.99089	4.57919	4.59257	4.37203	4.3355	mc1
chr2q:1191367995_1191368472	1.59588	2.67986	3.39831	3.57023	3.24829	3.17329	2.69968	2.69473	mc1
chr4q:1133827176_1133827931	2.66424	3.8119	2.96763	5.00172	4.5582	4.24742	3.45222	3.05071	mc1
chr14q:315140769_315141211	1.54347	2.54499	2.28409	1.24632	3.70896	2.38123	1.29082	1.40014	mc2
chr3q:430024358_430024876	5.46987	5.07683	5.11808	3.24456	3.6718	3.86336	3.9805	4.05771	mc3
chr11p:14827866_14828236	0.245348	1.97268	3.23009	-1.31467	0.0806299	0.947423	1.52928	1.63052	mc3
chr9q:296917526_296918213	2.64193	4.50059	4.80612	0.797223	2.35324	3.71471	3.52105	4.05836	mc8
chr14p:89398551_89399053	3.21163	2.39168	3.25034	0.0967901	3.17515	3.39917	3.43923	3.56136	mc5
chr8p:199073561_199074340	1.55085	3.09032	1.76883	4.37251	2.77858	2.91206	2.1303	1.47061	mc1
chr2p:721931881_721932176	2.23948	3.32492	3.12996	0.467759	1.13088	1.90184	1.89877	1.91793	mc8
chr3p:220859920_220860568	2.06672	0.509756	3.49547	1.48745	2.07452	1.69953	2.36179	3.629	mc3
chr4p:312606456_312607091	2.57957	3.27155	4.21844	1.74286	1.68435	1.47497	1.94306	2.0821	mc8
chr2q:158039464_158039734	1.5604	1.21306	1.9412	0.86342	3.14363	3.48362	2.61763	2.8281	mc2
chr5p:837444418_837444901	1.67561	2.46126	2.91484	1.12116	3.90499	3.77398	2.54902	2.62933	mc2
chr9q:217985284_217986291	2.98079	4.65639	4.81494	4.67824	5.07861	4.70233	4.27171	5.03384	mc2
chr5p:85548086_85548639	4.16702	3.17386	3.13191	2.12206	2.09302	3.49058	3.14133	3.33402	mc3
chr1p:388311979_388312714	2.27197	2.29239	4.12146	0.310636	0.800664	3.57828	1.1764	3.32946	mc3
chr6q:597591543_597592350	3.73916	3.3578	4.05855	1.41752	1.90226	3.67828	3.44159	3.9462	mc3
chr6q:1068524727_1068525755	5.0499	3.9476	5.44481	2.67131	3.0456	3.84058	4.09839	4.3916	mc3
chr14q:350780271_350780806	1.77559	3.83274	4.12806	2.37068	3.86598	3.81606	3.64102	3.621	mc2
chr5p:863249438_863250689	5.28426	4.65667	5.10211	2.28626	4.00157	4.23001	4.55337	4.4606	mc3
chr6p:926606079_926606548	2.00222	3.09399	3.86976	0.834811	0.97782	2.36401	2.63787	2.75469	mc3
chr5q:981009804_981010364	3.21629	3.67383	3.89281	1.70187	1.65197	2.34213	2.52344	2.54575	mc8
chr9p:189970421_189971030	3.87329	2.94369	3.8282	1.72349	1.90872	2.88887	3.03839	3.92253	mc3
chr2q:29327477_29328037	2.47455	1.99375	2.82069	1.34785	2.90826	3.68408	2.84433	4.1778	mc5
chr1q:1157289792_1157290674	2.56832	2.77214	4.45815	0.54944	1.41941	1.46677	1.86563	2.43948	mc3
chr13q:333917183_333917777	3.32948	2.94258	3.67833	1.22705	1.35487	2.24609	1.99314	2.39906	mc3
chr3p:8128646_8129266	4.47867	3.6016	3.30475	2.27611	2.70433	3.1964	3.07116	3.1333	mc3
chr13q:192263598_192264455	2.35744	2.61818	3.46259	4.68094	3.82683	3.36479	3.34021	3.80631	mc1
chr4q:556269659_556269977	3.95791	2.25869	2.26518	2.00203	2.19983	3.54814	3.56999	3.49548	mc5
chr1q:375584433_375584969	0.669682	2.35083	1.27214	3.72993	1.80681	1.58703	2.19204	0.594075	mc1
chr7q:449336423_449337356	5.21722	5.07918	5.1649	3.3941	3.36699	3.53168	3.79313	3.86718	mc8
chr11q:718132074_718132325	0.865917	1.55712	1.60337	0.961742	2.26863	3.25736	2.24368	2.14724	mc2
chr10q:459013246_459013816	2.08658	2.65448	2.1201	1.89371	4.50356	3.86843	3.13642	3.03399	mc4
chr5q:1208940679_1208941194	3.09243	2.33947	2.97054	-0.391433	2.53914	3.19135	2.6769	2.99057	mc5
chr1q:759840360_759841364	2.81744	4.94277	4.10223	5.09344	3.63364	3.64239	3.73413	2.61254	mc6
chr5q:1181880638_1181881389	4.0702	3.18763	4.1113	2.50512	1.95914	2.63528	3.03106	3.25862	mc3
chr2q:614735745_614736589	0.724185	0.148551	1.01522	3.96908	1.24261	1.18477	1.24361	1.4049	mc1
chr6p:965188403_965188900	0.459716	0.915533	0.599148	3.37685	1.80044	1.10522	0.982521	0.465727	mc1
chr7p:855770928_855771826	3.64059	2.60576	4.04794	2.58174	1.68916	3.72926	3.1039	4.08462	mc3
chr12q:769738478_769739518	4.32044	4.64846	5.52151	1.87499	2.91048	4.04306	3.80033	4.7837	mc3
chr8q:227888232_227888805	0.481043	0.386898	2.05065	3.14092	0.886193	0.944559	0.323049	1.86119	mc1
chr6p:92908765_92909597	2.83475	3.16085	3.48067	4.55698	4.69218	4.62147	3.39026	3.6815	mc1
chr9p:153869494_153870151	3.41438	2.84774	3.70001	1.02082	2.24412	3.11746	3.45843	3.77298	mc3
chr3p:357879208_357879770	3.49387	1.01167	3.25652	1.14797	1.57527	3.17746	1.67848	3.82607	mc3
chr13p:70371551_70372445	4.31401	4.77736	5.09855	3.19924	3.41217	4.62861	4.92134	5.38708	mc3
chr6p:1079822291_1079822977	2.16741	2.16532	4.36833	0.893994	1.19824	2.14966	2.05773	3.26579	mc3
chr14q:70930630_70931195	1.5951	2.58524	2.5763	3.84641	2.84177	1.84142	1.56634	1.56324	mc1
chr5q:252974009_252974576	0.822294	1.01401	0.411691	4.49387	1.5635	1.61488	2.54288	1.74457	mc1
chr4q:576697800_576698368	1.94596	2.56138	2.98564	4.30062	3.45121	3.00375	2.58631	2.19373	mc1
chr10p:65074968_65075720	2.10454	3.71086	3.36569	3.93755	4.15205	3.78395	3.89548	3.64905	mc1
chr2p:971769858_971770505	1.91565	3.17444	2.9393	2.54037	4.028	3.80671	3.55068	3.3587	mc4
chr9p:156952330_156952901	1.87181	3.4114	2.67166	4.72618	3.00158	2.01061	2.57315	2.14828	mc1
chr11q:959569613_959570249	3.89856	3.21205	3.6956	1.63286	1.87279	3.09282	3.34402	3.30547	mc3
chr12q:772232809_772233545	3.79706	3.23068	4.38591	1.01899	1.91917	3.01764	2.4317	3.55186	mc3
chr7p:216045485_216045754	2.49428	3.15741	3.48739	1.2024	1.08766	1.93302	1.9903	2.06218	mc8
chr3q:34053170_34053990	3.51589	4.52688	4.82971	3.3898	2.554	1.97239	4.12858	2.7423	mc8
chr3q:1154361314_1154361722	2.26847	3.87315	3.49577	1.24987	2.1415	1.1133	1.81359	1.63583	mc8
chr3q:1517600628_1517601862	6.86083	6.33525	6.17203	5.7013	6.07424	5.56181	5.26189	4.99994	mc7
chr3q:284530507_284531067	3.87452	3.64086	3.51572	2.26369	1.88322	2.49293	3.2453	2.67039	mc3
chr5p:839721624_839722307	3.27906	3.47049	4.37852	1.2855	1.71506	2.57392	3.06763	2.77724	mc3
chr2q:778536683_778537608	3.56641	2.81418	3.48218	2.55639	5.11498	4.91443	4.28271	4.49879	mc5
chr3p:623083728_623084309	2.23927	2.62392	3.16529	4.4241	4.03767	3.41458	2.92072	3.24554	mc1
chr14p:97739290_97740362	4.69936	4.67264	5.43259	1.28745	3.57766	4.32389	3.66314	4.90156	mc3
chr8p:336858066_336858953	4.21177	4.53366	4.98074	2.25982	4.13769	5.19983	4.55959	5.39326	mc3
chr14p:30556118_30558016	5.54081	5.3141	5.33647	3.57767	3.76603	3.74913	4.47678	4.72684	mc3
chr4q:229592290_229592598	0.446418	2.3414	1.4888	3.39005	1.31457	0.782021	0.935836	0.726108	mc6
chr7q:589339555_589340186	2.74633	3.74128	3.12064	5.09405	4.63693	4.19614	3.51545	3.52737	mc1
chr6q:279123672_279124000	1.87932	1.54992	3.43257	-0.544202	0.618022	0.810505	1.83803	2.26918	mc3
chr1p:449016662_449017013	0.543471	2.53216	3.35009	0.529172	2.74582	2.29017	2.13284	2.36447	mc8
chr7q:865769829_865770706	2.58937	3.86668	4.84598	4.11265	3.41418	2.85954	3.23391	3.13846	mc6
chr6q:1015200747_1015201403	2.85227	2.506	2.96882	2.73872	4.48185	4.6354	3.84597	3.76162	mc4
chr8p:285228663_285229020	2.66653	2.34073	1.45063	3.13255	2.42385	1.81948	1.17401	0.833756	mc1
chr2q:1328324525_1328325233	3.04874	2.37081	3.76318	2.12373	1.66666	2.62856	2.71327	3.81815	mc3
chr5q:188262917_188263859	1.66994	1.57948	2.15096	4.0669	3.39282	2.80249	2.31734	2.01493	mc1
chr2p:823425735_823426246	2.78425	2.83045	3.06837	0.141282	2.03172	2.46331	3.52463	3.02076	mc3
chr1q:653925913_653926629	3.83539	4.335	4.5189	2.59979	2.20345	3.2629	3.73196	3.91781	mc3
chr7p:859369082_859369460	0.641247	2.03701	3.39427	1.16774	1.62477	1.59507	1.89202	1.96035	mc8
chr10q:520190731_520191420	5.02232	3.37616	4.44313	2.25098	3.53808	4.76718	3.79091	4.7627	mc3
chr1p:123072437_123073296	3.10193	3.85052	3.71859	5.0092	4.95805	4.93969	4.61351	4.40122	mc1
chr3q:1187043970_1187044639	1.72685	1.82744	3.35114	1.8607	2.4245	3.49883	2.47986	3.74002	mc3
chr2p:371983803_371984133	1.66356	2.69648	1.83195	3.47063	1.41856	1.11027	1.45355	0.555368	mc6
chr12q:769121897_769122847	3.85028	4.05636	4.50093	0.773108	2.66818	3.64454	3.25129	3.83145	mc3
chr7q:937007542_937008159	2.20822	2.97165	2.95971	3.91687	4.14164	3.90428	3.18494	2.9672	mc1
chr5q:108769727_108770463	2.5945	3.1481	3.43399	0.522548	1.4534	2.11556	3.13839	3.1248	mc3
chr10p:449213309_449213888	2.8438	2.65777	3.80376	0.56345	1.1048	2.30372	2.38659	3.06137	mc3
chr6p:591452431_591453369	4.81029	3.50921	4.48586	2.88562	2.64166	3.86964	3.91661	4.36138	mc3
chr8q:662689758_662690790	5.08518	3.70542	4.4198	2.54281	3.68647	4.82764	4.32203	5.17157	mc3
chr6q:1064479810_1064480301	3.42401	1.85204	2.34902	2.22655	3.68968	4.55635	2.86198	3.38682	mc5
chr13p:65652474_65652836	1.34039	2.96499	2.21027	1.64086	3.92107	2.71475	1.61373	2.57894	mc2
chr10p:562492227_562493043	4.07461	5.56006	4.71351	5.73301	6.15161	5.85973	4.93718	5.16022	mc1
chr4p:1173186917_1173187772	2.77978	3.77343	4.02058	5.11598	4.20891	3.08472	3.72158	3.87701	mc1
chr5q:655113057_655114547	4.51318	3.3079	5.47145	2.65393	3.32887	4.53681	4.33871	5.34132	mc3
chr9q:590165193_590166187	1.987	3.05669	2.97443	4.30629	3.74724	3.1871	3.45186	2.92926	mc1
chr3q:1212268845_1212269534	1.75402	2.92761	3.00072	2.46126	3.82674	3.57608	3.53962	3.46867	mc2
chr8q:200362472_200362689	1.34136	2.94616	3.1134	1.36397	3.85102	3.07625	2.20433	2.80195	mc2
chr1q:1212271635_1212272227	1.80342	4.2815	4.64006	1.57121	2.44109	3.01169	2.55453	2.90492	mc8
chr5p:66484556_66485248	3.53466	2.57079	3.57919	1.22167	2.61766	3.09439	2.95283	4.11984	mc3
chr5p:869926643_869926921	0.240588	3.1074	2.93402	-0.144125	1.68416	1.83478	1.75766	1.30485	mc8
chr8p:350119122_350120229	1.50946	4.57425	3.62723	2.30198	2.40768	2.15742	3.62773	1.93257	mc8
chr13q:299634709_299635324	2.44959	3.38997	2.76755	2.42228	4.56393	4.38676	3.72931	3.22069	mc4
chr1q:537778658_537778940	1.53224	1.14804	1.27438	3.82675	2.92804	3.06421	2.92993	1.50604	mc1
chr10p:507335483_507336266	3.77715	4.07128	4.34399	1.89477	2.56861	3.02522	4.30232	4.22925	mc3
chr11q:190545555_190546570	4.70193	5.6634	5.14812	3.12283	3.52217	3.55938	3.72651	3.67865	mc8
chr11q:692729824_692730466	1.2814	4.43532	3.0313	2.65428	3.68481	2.89982	2.84295	1.96635	mc8
chr12q:728035151_728035761	0.857364	0.991793	-0.544564	4.66722	1.59297	1.93201	1.67389	1.06201	mc1
chr1q:1148220958_1148221597	2.39121	1.94832	3.88295	1.37888	4.25086	4.40267	3.37569	3.97521	mc2
chr2p:1168201220_1168201929	2.89641	1.78495	3.78644	2.26467	3.6471	3.61765	3.12257	4.59413	mc5
chr11p:228056943_228057562	2.33442	3.93862	3.95496	1.85696	1.63897	2.1241	2.64545	2.83353	mc8
chr10p:375512587_375512994	2.18837	3.15364	3.62513	0.957877	1.12362	1.93194	1.72934	2.68028	mc3
chr5p:73230432_73231144	4.29779	2.78359	3.79317	1.79908	2.35181	3.25443	3.00798	3.63475	mc3
chr6q:965157197_965157747	2.21754	2.99657	1.0037	3.91577	4.19202	3.7885	3.43029	2.94001	mc1
chr7q:1024854990_1024855242	2.42605	0.973116	0.694457	3.66646	3.01652	2.68937	3.04097	2.0072	mc1
chr3p:486709953_486710585	0.846651	3.03961	2.54298	2.94427	2.65427	2.52725	2.58757	2.17536	mc6
chr10p:421501654_421502396	2.70806	1.6101	3.3931	1.67719	3.42164	4.16308	3.31063	4.2561	mc2
chr10p:232894262_232895081	1.95573	3.14832	3.90402	3.86448	3.56796	3.46725	3.21718	3.19493	mc1
chr1q:1065533096_1065533528	2.85702	3.2176	3.94867	-0.30724	2.05384	2.86472	2.56314	3.29407	mc3
chr12q:695580553_695580999	2.173	2.29543	3.1925	0.499668	0.945831	2.27486	2.11523	2.96664	mc3
chr9q:359856685_359857402	4.30425	4.05098	4.25325	1.30078	3.04363	3.73016	3.11426	3.71713	mc3
chr4q:1009744990_1009745889	4.63473	3.50143	4.39468	2.47635	2.57564	3.56663	3.24179	3.33222	mc3
chr8p:502442686_502443328	2.60452	3.61605	4.63331	4.44143	4.24554	4.23872	4.0984	4.36573	mc1
chr4q:670615329_670616309	3.01591	4.56709	4.14775	5.29004	4.81674	4.47219	4.31509	3.87232	mc1
chr5p:113152982_113153950	3.6187	4.51798	4.18963	2.20756	2.32928	2.82908	3.09167	3.10086	mc8
chr9q:391783523_391784227	1.9825	3.12892	2.67574	3.0951	3.94324	3.96682	3.51197	3.26855	mc4
chr3q:699230021_699230737	4.54735	2.89994	3.98511	2.54217	2.43352	3.33527	3.34429	4.12124	mc3
chr10p:63530103_63530521	1.99229	1.05695	1.67792	0.94412	1.57405	2.47407	2.19659	3.1754	mc5
chr6p:385549881_385550419	1.42869	3.57532	2.68163	3.82342	2.79212	3.09001	2.81059	1.30401	mc6
chr8p:214634497_214635394	4.5258	2.51511	3.50431	2.32262	2.53303	4.32662	3.49524	4.35975	mc3
chr7q:941731890_941732416	2.08367	3.53707	3.7715	2.76223	3.99256	4.24369	3.54866	3.48698	mc2
chr13p:216843313_216843988	4.28423	3.1009	4.07822	1.64194	3.24507	4.0136	3.65601	4.56779	mc3
chr12q:631819991_631820293	1.72461	1.41411	0.546007	3.79975	3.07091	2.51173	2.65991	1.46453	mc1
chr4q:1085195977_1085196854	4.31665	5.10907	5.25458	2.73244	3.02027	3.84626	4.4231	3.96631	mc8
chr1p:659362118_659362971	1.95837	3.40244	3.7481	2.22363	3.22607	4.08011	3.65645	3.94164	mc2
chr8p:412440296_412440802	3.7054	2.92165	4.05415	1.07936	1.79057	2.83213	2.53142	3.32196	mc3
chr4q:1138737173_1138737430	2.4943	1.15562	1.32311	2.81954	2.88898	3.22528	3.6701	2.21123	mc1
chr3q:139752473_139753094	3.4306	2.87256	3.40224	1.22896	1.98799	2.236	3.09802	3.71563	mc3
chr1p:80447004_80447361	3.90241	2.30179	2.59785	1.77688	2.06795	2.72165	2.95089	3.49817	mc3
chr11q:796503173_796503903	2.82098	3.92882	2.94231	3.05229	4.93181	4.88611	3.89043	3.39745	mc1
chr4q:1090813951_1090814460	3.47727	3.41609	4.07694	0.781323	1.80345	3.07876	2.7914	3.73116	mc3
chr9q:360497866_360498673	2.9748	4.28614	4.19948	4.7553	5.00514	4.50715	4.06448	4.19409	mc1
chr6p:1107319570_1107320122	1.58754	1.65757	1.05137	4.23114	2.61107	2.40501	2.14283	1.07292	mc1
chr1p:86812661_86813684	4.35816	5.1767	5.35034	2.74991	3.05617	4.12325	3.81643	3.71365	mc8
chr13p:22669771_22670434	4.4822	4.79157	4.80303	2.74089	3.53991	2.97426	2.96872	2.87096	mc3
chr13q:302861118_302861835	2.66612	5.08418	4.60226	4.08376	4.87487	4.28382	3.83612	3.36241	mc8
chr7q:599197054_599197507	1.39073	3.10706	2.77111	1.66441	3.20254	3.52429	3.14432	2.82729	mc2
chr5p:778544133_778544492	1.11043	0.286373	1.36724	4.03965	1.23331	0.978808	0.656101	1.00884	mc1
chr11q:115921642_115922139	0.864113	2.84404	3.3027	0.672614	1.18455	0.600129	1.11842	1.89442	mc8
chr11p:18818629_18819385	1.89628	3.04945	3.5767	1.63998	1.25453	1.7316	2.29157	3.26646	mc3
chr4q:1039325400_1039326183	3.64402	5.14792	4.5003	5.53481	5.5552	5.6941	5.22744	4.76737	mc1
chr3q:1151130761_1151131293	2.26225	4.22627	4.58894	1.22309	2.00841	2.8209	2.6885	2.91862	mc8
chr12p:13459896_13460148	0.0862732	-0.240152	-0.369559	3.05435	0.982465	1.9181	1.95032	0.702624	mc1
chr9q:539173299_539174344	5.6274	4.41838	5.08744	2.99448	3.99427	4.48588	4.47157	4.87933	mc3
chr8q:675222541_675222932	1.55257	2.85017	2.79871	2.09337	3.90006	3.08648	2.51354	2.31866	mc2
chr5q:393013926_393014159	3.33845	3.55611	3.40008	1.82944	2.69091	1.95035	1.32886	1.79674	mc7
chr3p:754337167_754338117	2.93956	3.08695	3.40278	5.41187	4.60117	3.66427	3.95608	3.82873	mc1
chr12q:20158697_20159142	1.78894	1.80954	1.85648	3.51991	3.62787	3.42189	3.46894	3.35355	mc1
chr12q:642322630_642323427	3.53752	3.65825	4.28988	5.14761	5.36127	5.33369	4.89878	5.12735	mc1
chr8p:116683538_116684142	1.54809	2.33456	2.99792	1.33348	3.92447	3.63124	1.73976	3.42284	mc2
chr5q:108688344_108689183	3.35985	1.21289	3.83082	1.82194	1.95073	2.95862	2.46025	4.1234	mc3
chr1p:197885211_197885571	1.30071	2.29826	3.35364	0.663274	2.59936	3.34671	2.51789	3.34812	mc2
chr6p:975943287_975943838	2.52116	3.26121	2.57978	4.28559	4.32309	3.96039	3.92437	2.27464	mc1
chr3p:196001466_196001817	0.89984	1.53772	1.99063	3.17909	2.48009	2.51328	1.8326	0.973989	mc1
chr1q:621621959_621622828	3.97435	3.57843	5.05836	1.15856	2.11362	3.55155	2.97121	4.04071	mc3
chr4q:905793000_905793623	4.38757	4.12637	4.04358	2.55888	2.51159	2.92127	2.77263	3.00126	mc7
chr11q:676846081_676846808	3.22353	2.45006	3.66351	1.59041	2.47202	3.46052	3.17521	4.22307	mc3
chr4p:400014040_400014630	2.28516	3.02041	1.96164	3.55344	3.51472	3.17087	3.65625	1.36015	mc1
chr2p:1270828688_1270829349	4.34159	3.84197	4.11749	2.31778	2.32456	3.44187	3.28682	3.16058	mc3
chr6q:375757772_375757993	2.97173	1.78747	1.94149	0.711237	1.27277	3.04465	1.92851	2.36432	mc3
chr6q:394231324_394231901	2.45195	1.19087	2.71848	2.8145	3.8484	3.7526	2.47329	3.15011	mc1
chr3q:254464029_254464739	3.12114	4.94994	4.54793	2.72531	2.45996	3.04259	3.46318	2.91776	mc8
chr5q:922394800_922395369	2.39252	1.80774	2.88001	1.55585	2.02708	2.57913	2.80407	3.88656	mc3
chr3q:440660641_440661368	1.98086	2.1337	2.72962	4.8876	2.74009	2.42128	2.69621	2.79802	mc1
chr7p:642656597_642657689	4.62698	4.62435	3.90724	2.36806	2.9877	2.88922	3.26055	2.99445	mc7
chr11q:993239345_993239772	1.39113	1.99436	3.74028	-0.0503928	1.48593	2.35774	3.03963	3.01025	mc8
chr3q:804650005_804650446	1.10884	2.0322	2.51431	2.59685	3.05486	2.94859	2.16291	2.25355	mc1
chr7p:215906131_215906588	0.748612	2.81298	3.35254	-0.486401	3.18133	2.97666	1.69101	1.97754	mc2
chr11q:883788315_883789035	3.85153	3.74663	4.34712	0.605192	2.62555	3.41442	3.21307	3.765	mc3
chr2p:754763359_754763768	0.749928	2.64038	3.37407	1.01788	2.88877	1.77928	1.92135	2.11561	mc8
chr8p:496952749_496953490	3.01874	1.98141	3.77694	2.03931	1.13141	1.99553	3.06174	3.14612	mc3
chr8p:502785150_502786164	4.40965	5.04992	5.5783	3.7411	3.2426	2.96016	4.18546	4.3442	mc8
chr14q:204611736_204612335	2.65469	3.33758	2.1824	3.16426	4.82598	4.66979	3.48287	3.12965	mc4
chr13q:181762400_181763267	3.57745	4.19072	4.4241	2.03443	2.21551	2.93025	2.38791	3.63409	mc3
chr4p:410596274_410597087	3.0837	3.16233	4.70413	2.23516	2.28866	3.0579	3.40025	4.27722	mc3
chr5q:1230307885_1230308590	5.38986	5.21204	5.43295	3.99477	3.38839	4.00429	4.78104	5.02169	mc3
chr4p:922978446_922979294	2.46879	2.92287	4.37577	1.74531	3.81646	3.94655	3.27044	4.53002	mc2
chr5p:1222595374_1222596459	4.59825	1.9647	3.88218	3.48542	4.48094	4.65135	4.34671	4.95447	mc5
chr1q:102026845_102027536	2.21035	3.30232	2.99255	4.51878	4.10318	3.473	3.54357	3.11331	mc1
chr3q:1299000324_1299001181	4.27333	4.86761	3.89773	6.31741	6.25314	5.31294	5.2259	4.29633	mc1
chr14p:29223155_29223615	3.33868	0.442542	2.37332	0.976093	1.96015	3.59168	1.4733	3.63121	mc5
chr8p:463450893_463451529	2.82005	3.27895	2.95978	5.13739	4.34805	2.53545	3.0353	2.64048	mc1
chr1p:1262434252_1262434742	1.93351	1.95999	2.51386	1.666	3.43021	3.96995	3.4643	3.4032	mc2
chr8p:478230325_478231076	1.82503	3.05993	2.89285	4.43509	3.11251	3.07786	3.43249	3.23765	mc1
chr4p:1086158936_1086160069	3.47814	4.39144	4.68945	2.39587	2.4453	2.53673	3.53131	4.06132	mc3
chr1q:1157374052_1157374731	2.87262	4.01551	3.97633	2.01185	1.8748	2.07171	2.93105	2.89254	mc8
chr12p:136967966_136968413	1.98393	2.02564	1.59851	3.86372	3.8218	3.23272	3.03485	2.84703	mc1
chr1p:1011058496_1011058878	1.90564	1.40363	1.3218	2.83144	3.37467	3.37284	2.57802	2.13411	mc1
chr6q:1530743211_1530743718	2.53736	3.59209	3.5441	1.45252	1.79745	1.78154	1.21842	1.94203	mc8
chr8q:325207316_325207992	1.77609	2.13605	1.14923	4.69374	2.47379	0.669489	1.69431	1.90599	mc1
chr9p:286551568_286552481	4.13443	5.12816	4.47731	2.69261	3.59002	2.96256	3.29695	2.80833	mc8
chr9q:344242235_344242652	1.59234	4.02543	1.85687	0.742538	1.98683	1.79838	0.504322	1.25858	mc8
chr2q:888713544_888714449	2.89856	5.02587	5.20668	3.79853	4.39381	4.26666	4.46138	4.84491	mc8
chr11q:750720979_750721650	0.938152	1.57568	1.18087	3.78463	2.3836	2.42025	2.35982	0.898595	mc1
chr3p:121825027_121825719	3.96397	3.53557	3.53132	0.901867	3.04678	2.46889	2.92606	2.77313	mc3
chr5p:172665648_172666268	4.66173	2.81216	3.98806	1.92462	3.19087	3.6413	3.6613	4.02249	mc3
chr4q:455849750_455850597	2.01961	1.89637	3.11968	4.55735	3.03061	2.92116	3.28967	2.94393	mc1
chr1p:146644798_146645415	0.450731	1.19233	1.647	3.49962	0.804358	1.83171	1.14099	0.740764	mc1
chr3q:1210966940_1210967438	3.13768	3.06704	4.0881	2.45973	2.2903	3.67323	3.82692	4.35226	mc3
chr13p:106847966_106848599	3.28726	2.90475	4.05562	0.501385	1.31216	3.0769	2.60938	2.96773	mc3
chr3q:994425360_994426134	2.69426	5.08683	5.49679	2.48027	4.37993	4.87419	3.96517	4.8597	mc8
chr3q:1474091326_1474091997	3.38596	2.62051	3.85439	0.716234	1.94885	3.06546	2.78975	3.66469	mc3
chr6q:1619938092_1619939146	5.92392	4.7954	4.938	4.35297	3.80907	4.66147	5.11785	4.95638	mc3
chr3q:436478431_436479341	5.27388	3.96723	5.01314	2.49757	3.66414	4.35844	4.28479	5.06255	mc3
chr6q:841770806_841771612	2.82315	2.04232	2.51184	2.22473	3.43982	3.9872	3.99434	4.09371	mc5
chr14p:118507030_118507645	5.03018	4.67184	4.57004	3.60226	3.15924	3.09359	3.97169	4.01015	mc3
chr12q:343907169_343907913	4.33307	3.91137	3.98605	2.31897	2.35543	3.38967	3.35142	3.18156	mc3
chr1q:282928805_282929240	2.56899	2.90704	2.47008	4.74247	3.98634	4.43813	4.54399	3.67572	mc1
chr10p:322956799_322957691	2.94739	3.25847	4.22884	3.32237	4.57398	5.07976	4.25827	4.40509	mc2
chr4p:160979200_160979900	3.68035	1.33478	2.59306	1.207	3.96983	3.91877	2.59139	3.24909	mc5
chr3p:286506012_286506498	1.7764	3.34156	3.00082	0.556764	4.42298	3.77542	2.55177	2.96198	mc2
chr11q:1017341406_1017342294	4.21936	4.66689	5.03314	2.6052	2.75031	3.45596	3.33924	3.92659	mc3
chr1p:469172214_469172928	3.53814	3.41715	3.65153	0.708092	3.96863	4.50632	3.56951	3.95664	mc3
chr1p:664487332_664488087	2.66362	4.15226	3.14988	5.25304	4.4323	4.30016	3.57193	2.90407	mc1
chr6q:278602202_278603303	3.95854	3.5195	4.48041	2.52153	2.22396	3.47593	2.87589	4.4574	mc3
chr4p:211194328_211195332	5.46658	3.24073	3.67047	3.65574	3.88295	4.30302	4.37277	4.60691	mc5
chr13q:327155077_327155679	3.51412	4.1176	4.80187	1.9194	2.22888	3.10411	3.53286	3.62987	mc3
chr14p:95410623_95411178	1.82085	1.05629	2.64328	4.38191	2.75256	1.70946	2.24924	3.50747	mc1
chr2q:136748116_136748673	3.14836	5.03826	4.45549	1.36344	2.81704	3.27244	3.74622	3.10024	mc8
chr6p:1060919498_1060920230	2.00964	3.80756	3.83143	2.03297	1.8151	1.30682	2.49972	3.26507	mc8
chr6q:659231562_659232231	1.10718	4.23029	2.43812	2.00166	1.91426	1.6222	2.24153	1.04111	mc6
chr6p:638567151_638567691	2.39578	1.2855	2.68552	0.693615	1.85654	2.67454	2.06786	3.45975	mc3
chr11q:647478185_647478843	1.82061	2.54991	1.51232	4.75968	3.49059	3.19524	2.77614	1.90019	mc1
chr9q:709361306_709362006	3.21964	4.30101	3.7473	3.98849	2.72609	2.75507	3.18741	1.94688	mc6
chr4p:492901934_492902823	2.38707	3.73725	2.80896	4.60475	4.46023	3.27558	3.0952	2.67176	mc1
chr11p:184616651_184617317	2.59328	5.12549	3.85596	4.22883	3.42692	3.35616	2.67212	2.56374	mc6
chr6q:619268554_619269442	1.48332	3.64052	3.56793	2.94583	1.9622	2.63821	3.22342	2.66407	mc8
chr3q:375501161_375502376	4.98287	4.80486	4.73652	3.52383	2.86636	4.29657	4.42617	4.9567	mc3
chr4p:997395079_997395926	4.42543	3.58966	4.26877	2.21437	2.51489	3.29646	3.17273	4.41427	mc3
chr6q:1151476121_1151476845	2.39741	3.34545	2.99683	4.43685	3.07561	2.3637	2.97177	1.75919	mc1
chr4q:669320274_669320823	1.73415	1.74142	3.96953	2.88526	3.38024	3.26259	2.62873	3.68167	mc2
chr3q:499640175_499640631	2.30224	3.68001	3.26137	1.60129	1.71907	1.70554	1.9548	1.3248	mc8
chr3q:596554490_596555067	2.49137	3.967	2.6392	2.55119	4.98082	4.26147	3.27929	3.07412	mc2
chr5q:843809032_843809605	3.17274	3.57303	4.84423	1.41514	1.95322	2.58846	2.87541	3.14063	mc3
chr6p:906296129_906296684	2.22285	3.42948	2.86867	3.84526	4.07704	4.26619	3.70293	3.19897	mc1
chr13p:238610271_238611329	3.83939	5.17935	5.5414	5.69084	5.7083	5.42476	5.04665	5.30172	mc1
chr4p:930029875_930030810	4.27334	3.84601	4.52698	1.60105	3.17468	4.15296	3.60995	4.66812	mc3
chr2p:54127883_54129370	5.08157	3.7717	4.56308	2.47148	3.79501	5.02446	4.44961	5.16634	mc3
chr12p:16200731_16201318	3.28797	2.07087	2.09154	4.97022	4.11427	3.6917	3.96318	3.23571	mc1
chr9p:35831011_35831581	3.34072	3.83498	2.58266	1.26666	1.58284	3.24995	2.69845	2.67806	mc3
chr1q:1455934930_1455935611	2.90293	3.0425	4.55551	1.37714	3.84898	4.80503	3.85224	4.82387	mc2
chr2p:245682604_245683517	3.14456	4.16924	3.94794	5.00358	5.08744	4.7618	4.10324	4.45304	mc1
chr5p:121172057_121172525	2.71443	2.58401	3.38677	0.927578	0.706527	2.42155	1.74959	2.93246	mc3
chr2p:279418126_279419036	3.78851	3.3126	3.68702	1.93462	1.74579	2.99228	3.11266	3.63521	mc3
chr8q:39653804_39654192	2.67384	2.3922	3.27529	0.87767	0.525038	2.28208	2.29369	2.53216	mc3
chr13q:122712138_122712629	3.39122	4.34613	4.02297	2.51824	2.41013	2.08313	2.5934	2.76588	mc8
chr1p:670997068_670997737	1.54648	3.82317	4.25085	1.40213	2.75004	1.67575	2.07082	2.00014	mc8
chr6q:184544700_184545247	1.89303	3.59331	3.11131	4.13518	3.66333	3.50273	3.28977	2.66867	mc1
chr7p:414940294_414941054	3.54302	4.16716	3.81466	5.39044	5.42022	5.16506	5.16238	4.79808	mc1
chr11q:511125292_511126159	3.35382	3.3778	4.27882	2.20381	3.0098	4.35971	3.5378	4.89377	mc3
chr7p:708029386_708029891	1.74024	1.73291	0.925327	4.30913	3.29202	2.70602	2.75751	1.84912	mc1
chr3q:1064743888_1064744340	0.749541	2.40823	1.75807	3.5139	1.89496	1.98794	2.20213	0.772077	mc1
chr6q:1575109009_1575110116	5.18003	4.66619	5.91581	3.84968	3.0816	3.78588	4.72866	4.88786	mc3
chr5p:512766355_512767181	3.72957	1.19574	3.84942	2.41754	2.81807	4.18904	3.50824	4.35938	mc5
chr1q:592950474_592950824	2.24393	2.96398	2.90936	0.899439	1.73204	2.6995	3.04537	3.38495	mc3
chr13p:202844957_202845404	2.29018	3.78351	3.9483	3.9753	4.30138	3.9112	3.83403	3.63302	mc1
chr1q:548295298_548296005	2.75599	4.5936	4.41095	3.84687	4.66261	4.5822	4.51293	4.76164	mc2
chr11p:77839480_77840136	3.09272	4.34442	4.99983	3.88719	5.24816	5.02228	4.30224	5.1308	mc2
chr12q:589622181_589623328	4.3752	2.60951	4.38188	2.45913	2.2331	4.14943	4.08809	4.34874	mc3
chr6p:6004236_6005293	4.38702	2.89528	1.77917	4.57336	4.74656	3.74618	4.11125	4.41748	mc1
chr8q:735308704_735309224	3.54694	2.37736	3.50867	2.0291	2.11318	3.21183	3.36042	4.11354	mc3
chr9q:869128135_869128582	3.71794	1.0472	2.15736	1.81992	2.37767	3.48094	3.26944	3.09349	mc5
chr3q:1477001669_1477002288	2.35448	3.79669	4.47725	1.88335	4.50519	4.52083	3.46375	4.07446	mc2
chr8p:476069550_476070001	0.876171	3.344	1.92608	0.821999	0.623756	1.15363	1.36345	0.428996	mc8
chr12q:803560975_803561709	1.59781	1.20836	2.52486	1.29013	2.78931	3.79563	1.69806	3.73578	mc5
chr7p:215688301_215689135	2.65548	3.50169	3.94068	3.991	4.67553	4.22075	4.0213	3.95095	mc1
chr10q:457625356_457625583	1.00065	0.863503	0.261082	3.09114	2.57271	2.01355	2.35287	1.87729	mc1
chr5q:849264283_849264797	1.58595	2.726	3.47648	0.79654	0.860637	0.933152	1.20475	1.61641	mc8
chr2q:169947542_169948084	2.23878	2.84723	4.24163	1.78902	1.75811	2.26659	2.84497	3.6933	mc3
chr1q:1375933346_1375934554	4.47464	3.31767	4.56237	2.43949	3.14511	4.23938	4.35193	4.88068	mc3
chr13p:104347463_104348183	2.64013	3.45417	4.00835	1.10573	1.66657	2.75824	2.65741	3.6195	mc3
chr2p:467841651_467842263	2.63748	4.39922	4.2082	1.74023	2.20572	2.15424	2.28289	2.14048	mc8
chr10p:59098583_59099255	4.28346	5.15287	4.95798	6.23248	6.06536	6.18939	5.99785	5.9064	mc1
chr3p:408562988_408563392	2.55681	2.35129	2.78555	0.0448393	2.54753	3.59909	2.8636	3.26408	mc5
chr11q:567221133_567221885	1.81794	2.65538	2.10124	4.36319	3.59679	3.28062	2.78055	3.17793	mc1
chr11p:63879254_63880066	3.62643	2.54836	4.65038	1.48349	1.48878	2.95799	2.41971	3.57732	mc3
chr11q:117526933_117527702	3.63765	2.24789	3.39428	1.51461	2.77095	3.17862	2.30409	4.41884	mc3
chr13p:143499556_143499914	1.31014	1.98973	1.9171	1.22943	3.76223	2.72941	2.1877	2.4914	mc2
chr8p:1072229_1072720	3.01063	4.13015	3.41604	4.38729	5.04665	4.89056	3.74058	4.11953	mc1
chr2q:10313117_10313465	4.29559	3.41489	3.03762	4.98669	4.99719	5.38926	5.18286	4.22511	mc1
chr10p:174110628_174110909	0.431435	1.43958	1.88655	-1.30334	3.04314	2.17482	1.46192	1.7901	mc2
chr2q:114767552_114768339	1.63536	2.43833	4.00641	1.82591	2.6303	3.19879	3.38685	3.45215	mc3
chr10p:71659501_71660097	2.30143	4.20166	4.30864	1.38114	2.3825	3.81178	3.80909	4.17656	mc8
chr4p:101373803_101374436	1.90565	3.00367	3.36453	1.529	3.95558	3.95777	3.18077	3.76948	mc2
chr14p:33093351_33093698	1.06399	3.09652	3.32858	1.03338	3.65649	2.47693	2.14651	2.21852	mc2
chr9q:360546823_360547436	1.77713	2.4835	2.23779	4.00328	3.66973	2.73221	2.16977	1.82874	mc1
chr3p:433369422_433370032	3.61018	4.3895	4.01098	5.12243	5.65677	4.99181	4.74979	4.74797	mc1
chr6p:1350408231_1350409006	2.62385	3.53367	3.7508	3.38514	4.74582	4.42517	4.00076	3.601	mc2
chr2q:1023931608_1023931952	2.34553	3.45388	3.74945	2.85066	4.18623	4.27067	4.07034	4.27827	mc2
chr9p:96698694_96699540	2.07817	3.23888	3.73634	4.22077	3.17278	3.81706	4.25176	3.51768	mc1
chr5q:833785840_833786212	3.15995	2.71729	3.17668	0.607893	1.92697	2.35133	2.06715	3.58778	mc3
chr14q:13105123_13106095	2.67063	3.50809	4.52565	3.05232	3.73243	3.57337	3.69512	4.65119	mc3
chr7q:537779984_537780686	2.32064	1.56107	1.67633	4.72434	3.47282	2.71933	2.52203	2.99665	mc1
chr4p:997034274_997034989	1.48782	3.50202	3.76106	-0.633134	1.88256	2.51083	2.5258	2.96509	mc8
chr13p:206400424_206401040	2.74421	4.62909	4.06225	1.06332	2.39763	2.62	3.73905	3.90924	mc3
chr10q:256878314_256878811	4.31288	4.00318	4.33073	2.38469	2.50313	2.78775	3.45629	3.95333	mc3
chr6p:178115512_178116515	1.87319	2.56855	2.74186	3.96534	3.54926	3.194	2.64831	1.7452	mc1
chr1p:1262148452_1262149187	2.91301	3.7794	4.30496	5.26374	3.98133	2.47566	3.30717	3.24351	mc6
chr5q:684202770_684203382	2.93926	2.50261	2.96222	1.79089	3.90137	4.643	3.92331	3.6803	mc5
chr2q:889245971_889246649	3.35608	4.33989	3.8331	5.86568	5.15011	4.5031	5.09415	4.64532	mc1
chr10p:891409152_891409996	3.38998	3.65513	4.44703	4.82898	5.01313	4.84167	5.05051	5.19275	mc1
chr6q:847282657_847283246	2.0836	2.02798	3.42416	0.406197	2.20533	3.23266	3.1302	3.41528	mc3
chr10p:550812428_550812824	4.14246	2.40783	3.30356	2.43737	2.06177	2.54779	2.55847	2.94463	mc3
chr14q:303601037_303601849	2.4173	3.05518	1.90327	4.51636	4.21161	4.17995	3.47941	3.04063	mc1
chr8p:256938546_256938955	1.48427	1.41798	2.16969	3.16822	2.85468	3.62109	2.85895	3.02174	mc1
chr12q:110819401_110820209	2.66415	3.25154	4.2404	2.04654	2.13816	2.54731	3.07638	4.04621	mc3
chr13p:134440568_134441290	3.51695	3.67543	4.02036	3.67253	2.88269	1.92393	2.17645	2.2203	mc7
chr13p:229141059_229141787	4.06329	3.70188	4.67159	1.71086	3.86019	4.20884	4.59098	4.79346	mc3
chr5p:280320389_280320740	0.559535	2.9915	3.84516	-0.845679	1.42566	1.01242	1.16027	1.69665	mc8
chr6q:392257873_392258464	1.43615	4.01496	3.26177	2.14655	3.70467	3.51128	2.94665	2.45957	mc2
chr3q:384821143_384821891	3.5453	2.99958	3.51175	2.48502	5.41555	5.15744	3.5884	4.66549	mc2
chr2p:57287818_57288547	4.70808	4.92362	4.45085	2.85467	2.97548	3.23504	4.33905	4.55962	mc3
chr8p:95867814_95868632	2.84106	1.8312	3.17171	3.92108	2.52351	3.09059	3.85261	4.23856	mc1
chr5p:113622630_113623368	3.72473	5.39287	5.26038	5.54775	5.69546	5.45063	5.14439	4.96166	mc2
chr12p:203173000_203174726	4.18286	3.32855	4.88024	2.73437	3.01668	3.91855	4.38641	4.90903	mc3
chr7q:44789516_44790274	3.87896	1.68532	3.4892	2.49532	3.18195	3.2976	3.44978	4.56735	mc3
chr1q:170468600_170468919	1.02835	3.04408	2.41332	3.125	2.84188	1.67729	2.30612	1.21972	mc6
chr1p:184194965_184195572	3.44128	4.43595	4.76046	2.17244	2.49274	2.77054	3.13864	3.44529	mc8
chr5q:1189680931_1189681389	3.79496	3.47802	3.5611	1.0683	2.28546	2.35299	2.36927	2.21747	mc3
chr4p:1085600331_1085600637	0.611372	3.78983	2.77895	-0.324342	1.43862	1.66144	0.911313	1.65754	mc8
chr8p:181885872_181886520	2.28282	2.93967	3.61957	3.53456	4.1796	4.22405	3.70148	4.05702	mc1
chr1q:1387038856_1387039296	2.22884	1.75621	3.00243	-0.534958	0.988996	1.93547	1.49832	2.65526	mc3
chr7q:301882484_301883594	2.60514	3.51914	4.09521	2.27876	1.33283	2.49327	3.67739	3.27819	mc3
chr8p:478256144_478256749	2.08896	3.68565	3.36241	4.26258	3.75461	2.65602	3.00984	2.73802	mc6
chr11q:503231837_503232480	3.10039	4.16616	4.52075	2.74955	2.05342	2.49516	3.27194	3.33527	mc8
chr6q:1469870992_1469871526	3.11818	2.04731	2.27083	2.44764	3.93974	4.12004	3.55567	4.14098	mc5
chr3q:1514399582_1514400766	4.74926	4.71012	5.17154	2.95696	2.92721	3.57132	3.38415	3.71724	mc3
chr7q:929501483_929501786	3.90298	3.14215	4.12619	2.0737	1.96483	2.8724	3.30284	3.92112	mc3
chr2q:934848276_934849032	2.90226	2.15221	4.78592	1.91723	2.32982	3.34025	3.30716	4.32539	mc3
chr13p:63948828_63949377	0.731257	1.62224	0.611802	3.78325	2.16833	2.0716	2.22847	1.94096	mc1
chr6p:1050104051_1050104938	3.15817	4.46611	4.82743	3.43922	2.51818	2.68987	3.10941	3.48709	mc8
chr9q:219551922_219552831	2.53547	2.10649	3.93172	1.44962	1.9239	2.29584	2.32396	3.87507	mc3
chr1p:1027644664_1027645186	1.80867	1.57021	3.82237	1.4013	0.970816	1.34714	0.98015	3.09203	mc3
chr2q:314706448_314707475	4.82661	4.71688	5.48905	3.02746	2.9993	3.87251	4.22968	4.75832	mc3
chr7q:523127886_523128423	2.71397	2.74483	2.46595	4.54482	4.52641	4.02525	4.50099	3.44493	mc1
chr10q:135769018_135769611	4.66084	3.51807	4.17655	2.02691	3.09252	3.3363	3.65093	3.97109	mc3
chr3q:1358060563_1358061129	3.47904	4.53752	4.92049	2.53512	2.48807	3.07619	3.68003	3.5849	mc8
chr7p:466931243_466932016	2.599	3.792	3.78979	4.40782	4.51515	4.24504	3.98121	3.69198	mc1
chr8p:494844838_494845723	2.28779	2.94233	4.65639	1.01957	1.59551	1.94752	2.0174	2.70788	mc8
chr2q:181242547_181243264	1.86676	3.4583	2.68184	2.69196	4.10956	3.51487	3.67611	2.71037	mc2
chr2p:1213377922_1213378574	3.75004	4.85752	5.04399	3.33401	2.65137	3.47688	2.9922	4.08614	mc8
chr2q:913574274_913575152	2.88315	3.62006	3.97098	4.84277	4.66659	4.63772	4.44386	4.4561	mc1
chr3q:590592636_590593355	3.25043	3.0413	3.22965	5.1097	4.98719	4.57529	3.94687	3.98801	mc1
chr7p:31213177_31213576	3.97925	1.83343	2.82718	1.70232	2.1561	1.85278	2.85156	3.46016	mc3
chr2q:265515734_265516708	4.83889	5.5213	5.37658	3.56854	3.43367	3.87859	4.37949	4.11846	mc8
chr4p:31042672_31043097	3.62598	1.7168	2.27441	4.61324	3.99759	4.0037	3.60866	3.25728	mc1
chr8q:865093373_865093734	2.16315	2.58744	3.03494	0.141253	0.537366	2.35238	2.35509	1.9603	mc3
chr9p:213420345_213420845	0.652032	1.03158	3.78455	0.885446	0.937938	1.38638	1.00459	2.27951	mc3
chr5p:1064264605_1064265393	3.58775	2.50661	3.77875	2.34601	1.94333	3.10092	3.10463	4.0505	mc3
chr13p:206277716_206278482	4.21565	5.18167	5.02324	2.88567	3.03865	3.64475	4.14756	3.9366	mc3
chr1p:1028607716_1028608474	2.69598	4.64971	5.19849	2.07985	2.74574	2.42694	2.97328	2.85718	mc8
chr9q:73634935_73635258	2.30942	1.39754	0.49837	2.17822	3.15337	2.60696	2.05875	1.26044	mc1
chr3q:1344542314_1344543067	3.02972	2.81639	3.94772	1.76386	1.93567	3.04626	3.21575	3.90042	mc3
chr8q:314393014_314393215	0.858006	1.73642	1.51694	2.54938	2.56303	2.13405	3.18291	2.16512	mc1
chr2p:87163845_87164470	2.7597	3.55409	4.55773	2.70018	4.0072	3.96102	4.14124	4.66875	mc3
chr1q:1401027829_1401028645	3.07196	3.96905	3.51186	4.64452	4.98587	4.9604	3.67348	3.91659	mc1
chr4q:208880362_208881105	3.38025	3.54845	3.7449	2.43455	1.83312	3.59738	3.55713	3.97324	mc3
chr11p:199807346_199808394	4.28594	4.04262	4.70054	2.91272	2.2476	3.07233	3.46476	3.64586	mc8
chr1q:674465597_674466549	4.97591	3.3758	5.00786	1.47553	4.50663	5.00878	4.45091	5.02995	mc3
chr6p:1236161431_1236161832	2.41928	3.08589	3.2913	0.31051	1.19412	1.99007	2.20257	2.99477	mc3
chr4q:53006358_53007594	1.05411	1.11539	0.328891	4.5592	1.96872	1.5465	1.79719	1.50695	mc1
chr3p:199098404_199098994	4.09661	3.9977	4.22606	2.09434	2.19571	3.06967	3.22347	2.74591	mc3
chr8q:150628481_150629131	1.47706	3.87594	3.46339	2.7989	1.7669	1.56317	2.59366	2.07762	mc6
chr9q:40898607_40899151	1.27348	2.58686	4.02326	1.74363	1.68387	2.1412	2.17627	3.08734	mc3
chr2p:764457513_764458553	4.77706	4.28261	4.79718	2.67632	2.84288	3.85937	4.13367	4.46537	mc3
chr12p:35149642_35150098	2.59222	1.17247	3.45852	0.569165	0.426997	1.7045	1.30699	2.11605	mc3
chr3q:395579718_395580528	3.48761	4.45541	3.9329	5.33739	5.29113	5.40228	5.08434	4.58718	mc1
chr10p:1004966083_1004966743	1.49606	3.88036	3.2674	3.20875	2.49591	2.34177	2.11012	1.8085	mc6
chr5q:692228344_692229001	1.19418	2.98522	2.50085	3.92071	2.05668	2.19476	1.82038	1.80351	mc6
chr6p:276193815_276194312	3.61258	1.62607	1.58438	3.32417	3.66274	3.90888	3.13369	2.76283	mc1
chr1q:1198152745_1198153333	2.56326	2.88183	3.87713	1.26363	1.04666	2.26584	1.89059	2.66724	mc3
chr6p:505829733_505829909	1.12235	1.08726	1.09896	2.61471	3.01022	2.5764	2.18533	2.16837	mc1
chr9p:13123829_13124467	2.14346	2.48931	3.15878	1.8668	4.26043	4.12389	2.96391	3.233	mc2
chr2p:1331153502_1331154152	4.29831	3.75378	3.9969	2.20845	2.42754	3.13951	3.72577	3.994	mc3
chr9q:88571999_88572338	2.20598	2.832	3.93559	0.716625	1.09202	1.9745	2.0632	2.87621	mc3
chr3p:359141784_359142360	3.5584	2.72471	3.7886	0.251019	2.47981	3.02265	1.99814	3.2379	mc3
chr3q:418420229_418421041	2.79101	3.10128	2.56109	4.74259	3.5134	2.88403	2.81985	2.04031	mc1
chr3p:234946504_234947000	3.88478	2.27943	2.91491	2.1462	1.92601	2.02332	3.33839	3.46488	mc3
chr3q:395410840_395411534	2.09395	2.21179	2.10098	4.0235	3.8869	3.50409	3.01496	2.73229	mc1
chr8q:183346728_183347199	1.16811	4.67895	2.77791	0.763736	2.23782	2.5547	2.19242	2.35756	mc8
chr8q:694719490_694719994	2.42002	5.14531	5.10197	2.00911	3.17505	3.96289	3.45541	3.99684	mc8
chr2q:178422164_178422436	1.4464	2.49673	1.02258	3.21564	3.37546	3.18358	2.59541	1.69508	mc1
chr3q:805247344_805247936	2.92052	2.86784	2.73291	4.88984	4.68968	3.53245	3.9972	2.62254	mc1
chr3p:436731545_436732103	2.35793	4.03953	3.4733	2.68067	4.78572	3.99577	2.84231	3.38227	mc2
chr6q:998483544_998484194	1.56341	1.5678	3.97473	0.777629	0.746914	1.03756	1.56068	2.30083	mc3
chr2q:906529962_906530985	2.83405	4.7086	4.84731	4.32841	4.57008	4.32936	4.04244	4.585	mc2
chr2q:498664936_498665532	4.31787	3.62966	3.78268	1.39266	3.33317	3.69669	2.9122	3.64158	mc3
chr13p:173854279_173854913	3.36684	1.865	3.82471	1.6087	2.03825	3.34104	2.79433	4.11556	mc3
chr6q:833530221_833530931	4.16439	2.7949	3.95338	1.4097	2.49231	3.1061	2.60315	3.52976	mc3
chr8p:693792789_693793880	4.97688	3.35518	4.07392	3.49771	2.78623	3.86013	3.14692	4.31058	mc3
chr12p:16537675_16538442	1.41165	1.92656	1.63426	3.99287	1.42139	1.1349	0.919545	1.00305	mc1
chr6q:1133188244_1133189001	2.19903	2.41333	3.10764	2.09181	4.23543	4.08296	3.28127	3.76414	mc2
chr2p:1239812373_1239812679	1.23473	2.83862	3.0549	1.10143	1.94899	0.703909	0.740321	1.17661	mc8
chr2q:1143047454_1143048043	2.59174	3.51675	4.39557	1.59111	1.58207	2.49617	3.14092	3.14529	mc3
chr5p:906440796_906441583	2.6173	3.06204	3.57635	1.02098	1.89166	2.77498	3.00943	3.68213	mc3
chr1p:460042095_460042294	3.15689	1.07786	2.079	0.703996	1.68127	2.97215	2.2242	2.38911	mc5
chr5q:1046542305_1046542878	4.47836	3.35862	4.51585	2.65333	2.28054	3.89966	3.90987	4.29355	mc3
chr1p:489710520_489711143	2.86219	2.5402	2.16862	2.98931	4.61525	4.04833	2.88281	3.07511	mc4
chr3q:1484656883_1484657138	1.99108	3.17924	2.5737	0.626107	0.921153	1.44849	1.80265	2.00371	mc3
chr11p:258085016_258085457	2.02321	2.19481	2.21791	0.8541	2.5469	3.82347	3.25085	3.18746	mc3
chr1p:460228529_460229334	3.33241	3.79266	3.88419	2.228	1.76678	2.37284	2.85486	3.11203	mc8
chr5p:159565163_159565660	2.70269	1.98266	2.99565	1.32571	2.0643	2.8034	2.80219	3.76605	mc3
chr5p:83695242_83696051	5.89112	4.44621	5.70685	3.27463	4.04918	4.54049	4.67274	5.25491	mc3
chr6p:189708472_189709131	2.20815	4.17701	5.00825	1.86239	2.4513	2.43406	2.29039	2.72065	mc8
chr2q:628791054_628791928	3.2771	3.56124	3.9939	2.38766	2.73945	3.499	3.58252	4.6711	mc3
chr13p:182797533_182797906	1.69757	2.7588	2.52167	1.76543	3.76502	3.98542	2.38716	3.44831	mc2
chr4q:1163561344_1163562032	2.42261	2.60693	2.58592	4.59051	4.27232	3.32995	4.0627	3.5907	mc1
chr6q:388380700_388381527	2.95272	3.43965	4.18439	4.40458	4.87751	4.38816	3.991	3.95433	mc1
chr8q:285195086_285195642	4.03613	3.49242	4.43342	2.01756	1.98343	3.46928	3.15968	3.8059	mc3
chr1q:649446309_649447016	1.91344	1.3255	1.33455	4.63342	2.94551	2.31057	3.31568	1.57992	mc1
chr10p:42460265_42460924	1.57665	3.19302	3.17764	1.48056	3.57656	3.84751	2.62173	2.89711	mc2
chr11p:63550576_63551396	4.04023	4.30207	4.01868	2.63182	2.37108	2.21426	3.09959	2.78785	mc8
chr12q:122963150_122963882	4.11139	4.13395	3.54202	2.43759	2.36699	2.38211	3.84678	3.35206	mc3
chr12p:277620749_277621525	3.67127	1.90896	2.75842	2.27143	2.0421	2.52633	2.76876	4.0454	mc3
chr7p:42488409_42488982	3.17809	3.66808	2.99786	1.71806	1.98054	1.13306	2.07692	1.47673	mc7
chr1p:681337582_681338081	2.37953	1.38886	2.80435	1.92968	2.8086	3.92968	3.0124	3.8714	mc5
chr9q:61966184_61966843	1.86862	3.0363	4.20049	2.69076	2.15462	1.70887	2.02732	2.58489	mc8
chr2p:650310303_650311015	3.98054	4.7352	4.24376	2.64227	2.46686	3.4365	3.0518	3.24932	mc8
chr3q:1115025993_1115026658	4.30315	4.46813	4.62988	2.67855	2.65499	2.82883	2.9187	3.12017	mc8
chr3p:834454034_834454650	4.23248	1.61631	3.07821	1.50999	3.0814	3.33974	3.46162	3.91586	mc5
chr6p:1038357960_1038358766	3.82006	2.9853	3.95266	1.63034	1.63341	3.85215	3.10608	3.74679	mc3
chr1q:1189948816_1189949353	0.538626	0.68616	1.44653	3.19863	1.49516	1.49172	1.9848	0.696126	mc1
chr3q:1261397907_1261398575	3.3301	2.89364	3.52908	1.36966	2.17917	3.12344	3.23274	3.88365	mc3
chr2p:405585713_405586679	3.15024	3.15547	4.46882	1.8504	2.98769	4.25948	3.19016	4.80882	mc3
chr1p:1261380805_1261381784	4.71184	4.06137	4.45099	3.02174	2.84336	2.96341	3.22804	3.18857	mc7
chr12q:837059033_837059486	2.25689	2.45133	3.16152	0.605112	1.9825	2.84108	2.78356	3.42827	mc3
chr9q:133975768_133976064	0.567239	2.78446	3.66892	-0.303321	0.985287	0.921793	1.49129	1.99093	mc8
chr8q:772002921_772003708	4.09365	4.93946	3.86919	2.08794	2.6394	3.39773	3.21949	3.49875	mc8
chr9q:891167064_891167792	5.16549	4.40402	4.67755	2.92396	3.35805	3.76241	3.55471	3.63783	mc3
chr3q:436531054_436531607	3.64744	3.70082	3.61952	1.67892	1.75694	2.9829	1.79204	3.14484	mc3
chr6p:744143044_744143474	2.12256	3.20502	3.69774	1.14468	0.963762	2.82407	2.54578	2.86295	mc3
chr8p:363536646_363537377	2.76802	2.62779	3.18706	1.79371	4.65371	4.83893	3.26428	3.96582	mc2
chr2p:1181890944_1181891256	8.07533	6.92987	7.23806	5.61513	6.6803	7.39998	7.85129	7.93327	mc3
chr7q:735526833_735527477	2.39428	2.68466	4.06446	1.60179	1.06043	2.15497	1.4278	2.41449	mc3
chr5q:322288972_322290045	4.33119	4.8377	4.68451	3.07543	2.79978	3.15961	3.89671	3.687	mc3
chr12p:205509545_205510005	2.82896	3.66721	3.52227	3.19645	5.11558	4.23739	4.04943	3.29191	mc1
chr11p:92428310_92428896	2.40129	2.77082	3.26969	0.946251	0.977366	1.33041	2.57472	2.56805	mc3
chr8q:194433737_194434776	3.36568	5.16906	4.92926	3.19018	5.17532	5.51426	5.02671	5.29702	mc2
chr8p:296664009_296664649	1.62277	3.15484	3.68256	3.25254	2.914	2.99052	2.74409	2.51761	mc6
chr9p:83098683_83098934	0.5022	3.21888	2.94969	-0.966864	1.09489	1.69724	1.40839	1.70622	mc8
chr3p:198266574_198267065	1.69184	4.45112	4.36159	0.824051	2.3423	2.79391	2.27761	2.57692	mc8
chr2q:35703963_35704604	2.1506	3.24272	3.49804	3.61773	4.17808	3.44608	3.53556	2.74161	mc1
chr1p:493967019_493968034	4.97371	4.13475	4.25965	2.56091	3.40953	4.0042	4.08885	4.57289	mc3
chr9q:233057825_233058436	1.78343	3.9746	3.8935	2.84223	3.18495	2.77929	2.54849	3.0874	mc8
chr4p:1071473800_1071474739	4.79146	5.15823	4.99121	3.69033	3.16772	3.26185	3.93678	3.90513	mc8
chr6q:723131499_723132302	3.45581	2.63153	4.29023	1.60174	2.03517	2.75023	2.50351	4.0274	mc3
chr10p:506382446_506383065	4.70292	3.05878	3.93749	2.25017	3.02714	3.85747	3.3294	4.16086	mc3
chr6p:960414074_960414826	2.74189	4.1796	4.55047	1.71725	2.09656	2.79544	3.18426	3.2887	mc8
chr9q:163162944_163163387	1.75678	1.50062	0.928001	4.54353	2.34309	2.04103	1.22591	1.37154	mc1
chr14q:327998337_327998680	2.13968	2.54062	3.11784	0.350798	0.76423	1.34197	1.69793	1.58794	mc8
chr6p:804668240_804668993	3.83553	4.34398	4.60396	2.85771	2.24867	3.42843	3.52921	4.1449	mc3
chr6q:829228589_829229300	2.59431	3.11636	4.20686	2.20198	4.44795	4.45607	4.0871	4.10088	mc2
chr1p:1264058600_1264058820	3.12277	1.03911	1.63473	0.68049	1.87504	2.26223	1.1431	2.20346	mc3
chr5q:1212112622_1212113407	3.07928	5.41975	5.62379	3.33015	3.22194	3.66828	4.01972	3.85885	mc8
chr1p:515180534_515181004	2.83295	3.12044	2.79427	5.5378	4.38135	4.46888	4.30632	3.96507	mc1
chr7p:81027869_81028657	3.29541	4.25873	4.43082	3.63925	5.65718	4.49369	4.06306	4.04646	mc2
chr14q:314903112_314903832	2.61692	3.30932	3.04828	2.93633	4.79144	4.44088	3.72935	3.6819	mc4
chr7q:1015151109_1015151819	3.32444	4.19652	4.7979	3.23397	2.52279	2.45662	3.02251	3.23887	mc8
chr1q:207950473_207950931	2.10297	1.1413	1.15602	4.24773	3.07572	2.59832	2.21255	2.26057	mc1
chr2q:1140022711_1140023639	3.6713	4.7796	4.6467	1.76741	2.85055	3.99411	4.7149	4.37487	mc3
chr2q:287686737_287687135	2.8403	2.15807	1.8744	1.17146	3.48849	3.61541	2.91706	2.26184	mc5
chr9q:392410192_392410896	1.82275	2.68696	4.28146	1.6675	1.41586	1.88674	2.71887	3.31069	mc3
chr2p:704446447_704447300	4.46468	4.43062	5.27824	2.81347	2.80539	3.89452	3.93548	4.80379	mc3
chr10q:56079077_56079985	4.83985	3.62888	4.75911	2.78227	2.91587	3.36057	4.3864	4.38218	mc3
chr12p:33546458_33547274	1.93666	3.79385	3.80934	3.71506	3.10772	3.08061	2.75972	2.6342	mc6
chr5q:1212962393_1212962986	3.13165	4.52316	4.34124	1.04614	2.56219	2.84323	3.23681	3.06995	mc8
chr12p:7391920_7392476	4.0608	3.58226	4.01947	1.56711	2.28798	3.04856	3.13148	3.63813	mc3
chr4p:896786410_896786986	2.16144	4.99668	4.44778	2.41754	4.28811	3.48987	3.3977	3.73018	mc8
chr11p:165421665_165422457	2.77636	3.84952	4.6053	4.62674	4.40436	3.99094	4.47454	4.45053	mc1
chr2p:231926225_231926680	1.45314	3.06091	3.90853	1.26959	1.24234	1.73303	1.6931	2.70032	mc8
chr14q:11714113_11714954	4.04103	4.69211	5.39228	3.41299	2.73491	3.49443	3.74887	4.13471	mc8
chr8q:660052149_660052933	3.53953	2.49196	3.50932	2.07235	2.13212	3.75332	4.17517	3.95727	mc3
chr9p:239186981_239187306	1.81718	1.93963	1.11116	4.12276	2.83742	1.49969	2.04303	1.20406	mc1
chr3p:541784038_541784864	3.13531	4.29659	3.2031	4.65711	5.1518	4.82333	4.62379	4.53353	mc1
chr12q:707942390_707942779	1.04324	3.60813	2.70941	2.64393	2.69192	2.16379	2.09541	1.13342	mc6
chr7q:1055573129_1055573820	4.41337	3.75353	4.35896	1.71788	2.75877	3.552	3.1062	3.80961	mc3
chr4q:635840763_635841187	3.18638	1.79774	3.95525	1.10548	2.26158	3.46696	2.90487	3.94307	mc3
chr5p:126235374_126235758	2.80041	0.614	1.40754	2.28852	1.95292	2.893	2.61288	3.15235	mc1
chr6p:637560947_637561973	4.076	2.80045	4.58563	1.6757	4.21045	4.42085	4.29602	4.92095	mc5
chr2p:1243786111_1243786676	2.19058	3.00621	1.93511	5.17918	3.67408	3.28198	3.07906	2.69891	mc1
chr1p:89524134_89524407	1.78833	2.80961	3.0433	0.859674	4.10892	3.60288	2.8895	2.66094	mc2
chr1q:1323514937_1323515634	4.48391	2.91647	3.45067	1.5113	4.62158	4.64	3.99732	4.19755	mc5
chr10p:561397108_561398707	4.79756	4.3103	4.67882	3.40345	2.87108	3.13099	3.48591	3.58	mc3
chr4p:442390578_442391058	4.98172	4.12147	4.50631	3.07147	2.99803	3.97637	3.61155	4.06253	mc3
chr9q:424088380_424088828	2.61725	3.18306	3.15778	1.00614	1.40835	1.0671	1.71355	2.04868	mc8
chr8q:770321627_770322266	3.44702	2.97395	3.3175	1.78125	1.92298	3.40237	3.76843	3.78049	mc3
chr7q:865859444_865860479	4.88479	4.90759	5.00849	2.68706	3.04913	4.16846	4.14885	4.65122	mc3
chr4q:1160621801_1160622503	4.3098	3.38086	2.57116	5.11361	4.06458	3.23994	2.90738	2.45132	mc1
chr6p:1337352065_1337352454	2.17986	2.45901	2.74031	4.44005	3.9315	2.85283	3.10187	2.74822	mc1
chr4q:536291073_536291475	2.54233	2.64173	3.33401	0.571414	1.11038	1.53872	1.85101	2.93792	mc3
chr11q:327929940_327930706	2.34035	2.13224	3.85829	1.83962	3.07243	3.59554	2.94256	4.27651	mc3
chr3q:928909194_928909741	1.66479	4.45644	4.18507	0.794117	2.08057	2.36429	2.42411	1.93709	mc8
chr14p:29712969_29713463	0.533047	2.5167	3.65889	-0.387299	1.43787	0.717122	1.04678	2.1363	mc8
chr3q:72631555_72631915	0.559015	2.22761	1.94139	3.46656	0.749447	0.965089	0.911606	0.999925	mc6
chr2p:1212057661_1212057972	0.415819	1.81089	3.34226	0.398328	0.945287	1.4992	1.00244	2.28639	mc8
chr6q:447590560_447590742	0.462714	0.82651	-0.1511	3.11231	2.03252	2.2645	1.49801	1.60933	mc1
chr12q:837046987_837047677	3.31646	4.04785	4.04099	3.77451	5.48813	5.07385	4.27265	4.36716	mc1
chr14p:58009507_58009839	2.51826	2.62287	3.02692	1.94459	1.98569	2.6873	3.51388	3.80258	mc3
chr6p:468419723_468420486	2.23955	2.59421	2.02101	5.1126	3.74066	3.13362	3.09033	2.97979	mc1
chr9p:140098689_140099312	1.73997	3.36234	3.3359	2.0215	4.11036	3.37925	2.90354	3.06628	mc2
chr5q:848631678_848632307	1.57573	3.46378	2.84287	3.74406	3.34806	3.09374	3.07236	2.91984	mc1
chr11q:242935710_242936396	3.06027	4.65053	4.98936	4.79292	4.84385	4.34216	4.35832	4.3801	mc1
chr8q:841891582_841892486	3.6437	4.66487	4.39643	2.98194	2.46585	2.75938	3.10227	2.75521	mc8
chr7q:992855685_992856740	3.38128	2.31048	3.54637	3.19241	3.49886	4.04589	3.9789	4.72286	mc5
chr7q:711428787_711429128	1.45435	0.435205	3.2202	0.0489879	0.0871917	0.803156	1.87892	1.8844	mc3
chr5q:1076428712_1076429277	2.06911	1.29552	1.46563	4.49244	3.0622	3.23376	2.8581	2.37456	mc1
chr5p:132494747_132495741	2.51847	3.00332	4.12967	3.3664	1.62203	1.87076	2.69474	2.09695	mc6
chr4q:242387219_242388015	2.35892	4.88109	4.04337	2.37724	2.36099	2.11975	3.21345	2.94632	mc8
chr8q:535200849_535201253	1.39803	3.51184	4.05921	1.39386	2.01555	1.94786	1.42449	2.00653	mc8
chr3q:1199386959_1199387478	3.22454	2.41883	2.67214	0.852065	2.86553	4.07078	3.28978	3.01806	mc5
chr6p:639816254_639817191	4.93297	4.33946	5.12674	1.92438	3.61677	4.2111	4.10123	4.64102	mc3
chr4p:1077880624_1077881485	1.64548	3.23587	4.1882	2.27891	1.95446	2.22091	2.68699	3.33504	mc8
chr12q:708816870_708818248	4.42206	5.87302	5.85476	5.9556	6.41257	6.1236	5.52149	5.74332	mc1
chr7p:785059505_785060612	4.86443	4.46739	5.52247	3.3456	3.17049	3.8998	4.37309	5.10116	mc3
chr5p:27761106_27761947	2.90313	3.51125	2.89469	4.63613	4.84835	4.09321	4.10228	3.33358	mc1
chr14p:112668630_112669193	1.8447	3.39422	3.21203	0.994021	1.07281	2.05337	2.10755	2.34263	mc8
chr11q:339724359_339725371	4.10798	4.32491	4.63825	5.31106	6.01957	5.75598	5.56272	5.6191	mc1
chr2q:1205397257_1205397896	5.09768	4.70265	4.34853	7.08607	6.42107	6.06218	6.32954	5.05539	mc1
chr1q:1172043756_1172044571	2.72052	2.96889	3.61902	2.6302	4.7969	4.6783	3.52316	4.01665	mc2
chr2q:1086688389_1086689185	3.25971	4.02264	3.6153	5.89634	4.77211	4.65953	4.28593	4.24919	mc1
chr4p:100477132_100477853	3.27147	5.4944	4.5444	5.02985	5.39818	4.67388	4.25393	3.88974	mc2
chr10q:427481894_427482262	4.01136	1.55294	2.83143	2.15893	2.07195	1.67891	3.1429	3.01557	mc3
chr12q:635045026_635045523	1.81404	2.25383	2.07311	4.21868	3.61053	2.16159	2.94121	1.94907	mc1
chr12p:204724108_204724739	3.567	3.76893	4.74021	1.04131	2.4909	3.60421	3.58524	4.10302	mc3
chr3p:24253911_24254701	4.58242	4.48625	4.36177	2.8714	2.78192	3.06242	3.62202	3.31313	mc8
chr8p:191046590_191047206	3.37143	3.06584	3.47289	1.84669	1.65823	2.68717	3.24997	3.56195	mc3
chr7q:589121275_589121820	0.842933	0.979048	0.329586	4.08157	2.08618	2.10765	2.62877	1.50228	mc1
chr1p:15242961_15243251	1.62681	0.527447	0.95157	3.72712	2.64892	1.85475	2.57366	2.30968	mc1
chr6q:1208754667_1208755402	2.43413	2.66761	2.84732	2.06189	4.51714	4.40981	3.13703	3.44777	mc4
chr2q:592668216_592668750	4.69255	3.85341	3.97884	2.40121	3.03025	3.54171	4.35988	4.20173	mc3
chr11q:841831221_841831677	1.80973	2.43619	1.99486	0.896027	3.58254	3.80401	2.92391	3.06052	mc2
chr8p:95404583_95404926	0.280736	2.22551	3.24405	-0.369369	2.32098	1.70998	0.397387	1.62296	mc8
chr12p:212724497_212724953	3.14809	0.918047	2.06576	0.516565	1.90422	2.86384	1.52738	2.75349	mc5
chr3q:436653019_436653338	3.39257	3.24021	2.89606	0.789403	2.06992	1.67568	2.40381	2.32024	mc3
chr5q:1085458504_1085459374	4.38459	2.10206	2.97646	2.06209	3.34462	4.47213	3.35033	3.96398	mc5
chr7p:863654501_863655499	3.25168	2.83147	3.52066	5.48869	4.86249	4.44561	4.77417	4.74227	mc1
chr9q:589615540_589615929	3.5392	3.75478	3.42147	1.62145	1.83598	2.23227	2.07145	2.928	mc8
chr4p:1092470951_1092471779	3.97795	2.64042	4.12766	1.83807	2.71852	3.53156	3.43314	4.43297	mc3
chr7q:117204338_117204617	-0.108625	-0.808658	-0.698611	3.28603	-0.093517	0.505769	1.1685	-0.275809	mc1
chr1q:605551895_605552483	1.82215	3.26459	3.01492	1.38113	4.21292	3.82026	2.72389	3.47101	mc2
chr3p:198290604_198291366	3.35359	3.69475	5.0238	0.0952341	2.82838	3.44736	2.72644	3.60626	mc3
chr9p:59300136_59300463	2.70098	2.00511	2.51622	1.33415	1.04277	2.94416	3.00309	3.07855	mc3
chr10p:63555875_63556679	2.01553	3.76102	4.22575	1.72359	3.57143	4.01049	3.2996	4.07217	mc2
chr13q:128751301_128751769	0.973695	2.63946	1.75482	4.47742	0.836457	1.13395	1.48242	1.40628	mc6
chr13q:343700605_343701072	2.17377	3.26857	3.52772	0.542614	1.1412	2.644	2.4129	2.57606	mc3
chr1p:1012592561_1012593319	3.86236	3.79974	3.35936	5.58418	5.53113	5.16005	4.67681	4.88814	mc1
chr1p:717392192_717392989	4.05334	6.06948	5.94536	5.63044	5.57955	5.45051	5.06295	4.96573	mc6
chr7p:438470070_438470523	1.40764	1.43008	1.75931	0.716457	2.97288	3.78673	1.91397	2.26991	mc2
chr6q:281799375_281799890	3.4089	2.59273	3.52362	1.72611	2.26454	3.34093	3.51591	3.99982	mc3
chr1p:493885201_493886058	2.357	3.63692	4.17974	4.16727	4.00548	3.73148	3.3794	4.02587	mc1
chr6q:1510679914_1510680461	1.6462	1.12371	3.42229	0.630008	1.03739	-0.0347295	1.04769	2.05653	mc3
chr3p:99387256_99388401	5.00191	4.67455	4.25305	3.35885	3.37883	3.58543	3.03175	3.38827	mc7
chr6q:1575316708_1575317128	1.75028	1.52977	1.81752	1.452	3.37712	3.57442	2.51677	2.43257	mc4
chr1q:1430470783_1430471579	2.88187	4.17899	3.42241	5.18562	4.68012	4.41862	4.22124	3.52346	mc1
chr11p:251223675_251223955	2.53714	2.37088	3.13529	-0.790879	1.51124	2.65744	1.59835	2.20933	mc3
chr1q:1387482179_1387483491	5.47956	3.88542	5.74604	3.04135	4.01563	5.00038	4.46461	5.82968	mc3
chr8p:191559602_191560405	3.95279	3.05001	3.8793	2.59351	2.36902	3.94288	3.76418	4.44349	mc3
chr5p:173108648_173109614	4.4522	5.07119	5.81536	2.44345	3.40735	3.85481	3.62674	4.07196	mc3
chr2p:1303635720_1303636405	1.78948	3.73738	3.7364	3.38453	3.1461	3.77161	2.96837	3.54947	mc2
chr1q:317943027_317943478	2.91859	0.763365	1.0428	1.56984	2.28233	2.38786	1.32299	3.12579	mc5
chr5q:1024502185_1024502946	3.59235	2.66948	4.17867	2.18442	1.88167	3.556	3.35469	3.98649	mc3
chr10p:5703882_5704423	2.87512	2.90354	2.54613	1.30502	2.22813	3.50123	2.97499	3.66468	mc3
chr2p:421331571_421331885	3.20046	3.34823	3.14673	1.98692	1.14881	2.59064	2.80098	2.88739	mc3
chr8p:588966520_588967537	5.087	3.05281	4.18554	3.25983	2.93216	4.02474	3.96401	4.66365	mc3
chr1p:721148634_721149348	2.6818	5.00344	4.29876	2.83727	2.51519	2.32832	3.86459	3.21516	mc8
chr13p:214364382_214365094	3.34743	2.9147	3.96487	1.81407	1.46305	1.58572	2.72298	2.37662	mc3
chr11q:461990928_461991233	1.79025	1.60677	2.03685	1.00834	0.941261	2.85815	3.17616	2.37452	mc3
chr13q:297387181_297387557	2.2324	3.29073	3.25316	1.18205	1.18695	1.67479	2.5016	2.10517	mc8
chr7p:438757685_438758157	2.69239	3.09223	2.93	2.36977	4.2053	4.79493	3.99797	4.02259	mc2
chr13q:332942640_332943326	2.32857	2.38219	4.25258	0.760793	1.17139	1.58242	1.63004	2.54752	mc3
chr8q:214548444_214549254	1.30622	2.5157	2.63153	3.8884	2.20584	2.15952	2.67679	2.27547	mc6
chr8p:133089891_133090349	4.00036	3.47277	3.10017	3.74866	3.96952	3.66769	3.31797	2.07266	mc1
chr9q:187166223_187166693	3.01718	1.47248	2.91397	1.02936	1.37831	2.55472	2.59884	3.26883	mc3
chr9p:111549534_111550218	2.9278	3.91824	4.04369	1.67668	1.81311	2.76522	3.01333	2.88795	mc8
chr12q:781240722_781241310	3.17823	4.68916	4.50421	3.67083	5.1191	4.94956	4.86531	5.12361	mc2
chr12p:66178332_66179044	4.58182	4.88186	4.62569	2.34605	3.24684	2.72737	3.21577	3.641	mc3
chr6p:590353392_590353802	3.77417	2.51374	2.19483	1.54451	2.60098	2.89616	2.91886	2.95818	mc3
chr13q:183002896_183003564	2.27633	2.41279	3.19777	0.957601	1.63037	1.34081	3.12699	3.10979	mc3
chr13p:212252172_212252724	1.61042	3.0918	2.02498	4.40564	2.71078	1.94523	2.04659	1.63885	mc1
chr7q:557741132_557741593	2.08237	3.37468	3.41506	1.20533	1.07419	2.54386	2.52779	3.02833	mc3
chr9q:886438083_886438694	1.90834	3.32007	3.39623	0.780466	4.04195	3.96988	3.01467	3.53202	mc2
chr5q:145701393_145702095	3.35228	3.71774	3.54827	5.01471	5.2309	4.67604	4.61802	4.27322	mc1
chr9q:941313083_941313628	4.14251	4.23264	4.60269	1.92973	2.51163	3.1355	3.9535	3.84094	mc3
chr3q:1282208502_1282209251	2.87609	2.72036	2.637	2.13946	3.875	4.66212	3.65477	3.49485	mc4
chr3q:811584491_811584687	0.534638	1.88738	3.37839	-0.919117	0.266065	1.17651	0.712903	1.64858	mc8
chr6q:1041058694_1041058972	2.12383	1.4096	1.58865	1.83329	3.61861	3.23451	2.7161	2.65564	mc4
chr3q:156926311_156927006	2.38641	3.21723	3.40103	4.19143	4.2941	3.69184	2.89581	3.35585	mc1
chr10p:59480092_59480641	3.39301	2.03384	3.8724	1.88422	2.30182	3.24245	3.59034	4.15128	mc3
chr9q:766725424_766726508	3.7911	3.71375	3.91002	5.7653	5.54448	4.90759	4.43191	3.93251	mc1
chr3q:152078554_152079259	4.34546	4.71173	4.50042	2.79937	2.81393	2.82471	3.21834	3.20924	mc8
chr5q:174972307_174973013	3.25381	3.86331	3.60453	1.648	1.83226	2.461	2.59429	3.26305	mc3
chr9p:219022700_219023641	1.35184	1.61992	4.07128	2.42257	1.4023	2.21186	2.09828	2.83464	mc3
chr6q:847334824_847335404	2.13054	3.10689	3.08018	3.8426	3.93402	4.15283	3.03575	3.80489	mc1
chr4q:1008149175_1008149822	3.26662	4.06499	3.91315	2.41184	1.9163	2.51839	2.94168	2.81787	mc8
chr13q:192829534_192830201	3.4533	2.64899	3.87427	1.80583	2.81635	4.42715	2.96791	4.54038	mc3
chr3q:1156653251_1156653658	3.35114	2.7925	2.71179	4.66468	4.71016	4.41442	4.24322	3.98785	mc1
chr10p:152510052_152510998	5.02019	4.67189	4.59162	3.43577	3.12433	3.69177	4.14729	3.971	mc3
chr9p:120995410_120995787	0.328357	0.478196	0.537524	3.3258	1.23513	1.62937	1.10057	0.81187	mc1
chr11p:19267817_19268211	2.46776	2.57609	2.51259	3.76001	4.54658	3.22411	3.89522	3.60387	mc1
chr1q:1376303298_1376304313	5.99568	5.53307	5.5952	4.68279	3.9854	4.8038	4.91397	5.18629	mc3
chr7p:286920789_286921640	1.93036	4.70618	4.34579	1.94437	2.95565	2.79028	2.83	2.17121	mc8
chr12q:632199008_632199602	2.39878	3.51109	3.30886	4.08128	4.35077	3.80289	4.02774	3.63589	mc1
chr2q:159527729_159528425	2.20611	4.02402	3.63095	2.5423	4.41662	3.91343	3.94641	3.17157	mc2
chr1q:163061661_163062162	2.21886	3.12426	2.91483	3.9428	4.31175	2.93544	3.42352	3.48177	mc1
chr4p:919661024_919661482	3.84585	2.51778	3.35245	1.32142	2.2586	3.22122	3.04314	3.36399	mc3
chr7p:408167033_408167402	0.746095	2.63853	1.44368	3.08074	2.59497	2.03122	1.45868	1.09353	mc1
chr3q:744384167_744385157	2.99387	3.65711	3.72429	5.30181	4.54813	3.80061	3.47221	3.99636	mc1
chr12q:771440998_771441925	3.93195	4.19737	4.53634	2.78438	2.26933	3.04731	3.81931	3.8768	mc3
chr10p:315903808_315904617	3.30614	3.8636	4.53861	2.56144	2.11574	2.30467	2.41567	3.21418	mc8
chr3q:540990471_540990770	0.858577	1.44272	1.5233	0.480822	3.2046	2.66426	1.36842	1.77939	mc4
chr3q:196036993_196037856	2.96228	4.14104	4.44123	3.79002	4.7815	4.86042	4.63862	4.60494	mc2
chr4q:493074953_493075527	2.83679	3.9864	4.51545	1.4641	2.40387	1.69848	2.66725	2.45169	mc8
chr12q:49989141_49989713	2.49022	3.31724	4.22941	0.167827	3.16329	3.47906	3.17007	3.90851	mc2
chr6p:805787635_805788442	4.43473	2.8722	3.78484	1.97581	2.86	4.11277	3.80175	4.09655	mc3
chr8p:30440589_30441009	3.46341	1.50416	1.90086	1.20296	2.72357	3.14359	2.25356	2.98248	mc5
chr6p:47142123_47142556	2.81623	1.59845	2.76897	1.36144	1.84228	3.315	3.63867	3.30248	mc5
chr8q:348464647_348465050	0.434084	2.54253	3.61894	-0.675863	2.46981	2.82038	1.07324	2.69843	mc2
chr2q:660375646_660375989	1.30173	1.55488	2.03747	2.84944	2.95374	2.79354	3.34254	1.63563	mc1
chr14q:431828451_431829186	3.24967	1.78836	3.97409	1.55295	3.24027	4.22664	3.17173	4.53134	mc5
chr3q:607158721_607159732	5.03229	3.68157	4.50187	2.6364	3.513	4.38123	4.40191	5.05117	mc3
chr9p:198301619_198302366	2.15126	2.99704	2.87702	3.59362	3.29815	3.53625	3.96082	3.91977	mc1
chr11p:29210606_29211159	2.50923	2.60104	3.47597	1.05569	1.58854	2.76903	2.78058	3.47342	mc3
chr8p:614347862_614348303	1.36946	2.85834	3.69112	1.57948	1.26178	1.05754	2.05261	1.93105	mc8
chr5p:823738099_823738369	0.552971	2.82228	3.29106	0.295332	1.52344	1.86711	1.05863	1.36605	mc8
chr12q:183625516_183626126	4.21547	4.49498	4.19528	2.2541	2.77115	2.21486	3.2398	3.25899	mc8
chr14q:134672280_134672672	2.10174	3.49991	2.56145	1.6986	1.33493	0.966772	1.64621	1.207	mc8
chr4p:915485741_915486112	1.89521	1.5989	1.08301	1.79755	3.34721	3.12387	2.49024	2.2823	mc4
chr4p:19201567_19201959	2.96502	2.76157	1.96284	4.41089	3.36848	4.25219	3.29822	1.93662	mc1
chr2q:747475791_747476186	1.93777	3.45837	2.3659	0.723602	1.11895	1.21845	1.62501	1.73853	mc8
chr3q:949791596_949792145	2.4219	2.35222	3.75387	1.97223	1.46075	2.8839	2.88193	3.55516	mc3
chr3q:925662450_925662839	0.523348	3.37968	2.11623	0.86486	2.90686	2.83759	1.11641	1.28428	mc8
chr4p:310434996_310435770	3.03242	4.69873	5.0145	3.13141	5.37735	4.77131	4.25015	4.06815	mc2
chr2p:309789430_309790292	3.16428	3.50632	3.70534	5.65058	4.63069	4.58885	4.39944	4.43545	mc1
chr3p:696762433_696763216	2.73184	3.4284	2.41455	4.87529	4.61144	3.7888	3.48525	3.00987	mc1
chr14q:29249873_29250386	3.34508	3.67809	4.47277	5.21051	5.15186	4.52472	4.5892	4.59883	mc1
chr4q:1200701912_1200702409	3.68875	3.37653	2.84685	2.5051	2.56543	2.21868	1.81026	2.00297	mc7
chr5p:944897374_944897914	2.16687	3.50179	2.85521	2.57728	4.22745	4.52499	2.66877	3.45857	mc2
chr5q:37993501_37994271	3.90723	3.6459	3.95357	2.59991	1.97098	2.49303	3.31279	3.44566	mc3
chr4p:353064803_353065855	4.72905	3.34797	4.7302	1.84352	3.26117	4.349	3.56421	4.76086	mc3
chr2p:276174962_276175507	3.55323	3.37833	3.72211	1.44593	2.49913	3.57113	3.48364	4.03145	mc3
chr1q:1334466775_1334467336	1.99442	4.38462	3.60273	1.43146	2.32811	2.75732	2.69022	1.68897	mc8
chr9q:174802136_174802798	3.12455	1.90787	3.86324	1.92283	1.34227	2.46572	2.59955	3.41929	mc3
chr4q:192114638_192115741	2.56375	3.50694	4.73229	3.05002	3.6759	3.72006	3.76578	4.45907	mc2
chr8p:350170245_350171120	3.29581	4.85072	4.76022	3.05879	2.98272	2.30713	3.47989	2.85723	mc8
chr10q:470843884_470844241	3.07986	3.92038	4.23669	0.868549	2.24717	2.33613	2.0943	3.41025	mc3
chr1q:155301730_155302407	1.9853	3.71134	3.16104	3.72693	3.99357	3.53535	2.92712	3.20298	mc2
chr11q:802028590_802029091	3.37825	3.23388	3.29554	4.82647	4.8233	5.06305	5.00862	4.57397	mc1
chr14p:96417391_96418058	3.22281	2.27086	3.35027	1.56652	2.31724	3.30789	3.65774	3.83091	mc3
chr3q:141103993_141104647	2.71234	2.76541	3.23278	4.03229	4.29206	4.36953	4.49339	4.31033	mc1
chr11q:947010133_947011218	3.54326	4.53451	4.81327	3.64007	5.19902	5.63456	4.96273	5.05197	mc2
chr8q:658652474_658653499	3.26058	2.59159	4.01325	4.38352	4.16681	5.20029	4.83289	4.64248	mc1
chr8p:487446992_487447818	2.19037	4.07833	3.92083	4.15697	3.58871	3.54587	3.62468	3.40259	mc6
chr11q:1005602004_1005602254	2.26535	2.94328	3.5719	0.435108	1.31506	1.44064	1.0108	2.34823	mc3
chr8p:28698609_28699292	4.99594	4.87757	5.06655	3.58211	3.17524	3.32324	4.19604	4.31965	mc3
chr1q:231670992_231671348	3.26387	1.90943	1.99146	1.18128	1.56365	2.06363	1.66311	2.53054	mc3
chr2q:254913784_254914973	3.57038	4.81086	5.38912	2.916	2.76475	3.57603	4.3469	4.27957	mc8
chr5q:485564591_485565184	2.24711	3.46911	3.216	4.72728	3.48971	2.92331	3.16401	2.25813	mc1
chr13q:377763270_377763885	3.12878	4.11471	4.02649	5.42232	4.74197	4.49593	4.67388	3.86272	mc1
chr6q:1536469634_1536470314	4.61777	4.80475	5.41209	2.15424	3.13741	4.08064	3.80127	4.31269	mc3
chr3p:664579581_664580219	3.18307	2.35437	2.3184	5.11431	4.34813	3.39174	3.16489	3.05766	mc1
chr9p:63042119_63042706	2.22796	2.22314	3.38595	0.755336	1.10592	1.2702	2.07189	2.848	mc3
chr6p:1412360375_1412361039	4.42232	3.99926	3.85398	2.92923	2.53861	3.0471	3.42387	3.83417	mc3
chr14p:152722667_152723358	4.67607	4.11999	4.54708	3.36091	2.72842	3.14626	3.89463	4.07545	mc3
chr1q:548534338_548535244	3.55449	3.12925	4.61193	1.85311	2.51093	3.03753	4.00075	4.17012	mc3
chr2q:885328466_885328873	3.3312	1.24993	2.56963	0.920315	2.2488	3.08502	2.18873	3.57554	mc3
chr1p:978605080_978605328	1.89215	2.84966	3.35926	0.203136	1.06306	1.50943	1.37039	2.26139	mc3
chr4p:1156477282_1156478142	4.91813	3.01873	4.12843	2.01691	3.97073	3.80956	4.03405	4.06728	mc3
chr3q:375692599_375693175	5.88954	5.74476	5.61277	4.31566	4.0691	4.51264	5.24468	5.66219	mc3
chr5q:330324739_330325782	3.49821	5.41784	5.80579	4.29413	4.48501	4.43912	5.00384	5.2247	mc8
chr4p:377585346_377585869	1.73204	1.65021	0.75376	3.63372	2.44443	3.11663	3.8303	1.86727	mc1
chr3q:1163660707_1163661289	3.38435	2.32393	1.91209	0.585894	3.00873	3.35124	1.88186	1.80357	mc5
chr2p:1207077477_1207078201	2.73622	1.99954	4.08752	2.84884	4.50827	4.3192	3.70406	4.54852	mc5
chr4q:1088399522_1088400413	4.77329	4.11014	4.32867	2.13769	3.49338	4.11041	4.19406	4.38063	mc3
chr11q:307110144_307110631	1.62531	2.98133	2.82137	4.09962	2.80474	2.4664	3.32168	2.55707	mc1
chr4q:192335928_192336629	3.10332	3.67242	4.34569	1.23034	1.93015	2.9977	2.56014	3.86445	mc3
chr6p:1282934658_1282935533	1.86441	3.97848	3.35243	4.17844	2.35668	2.00864	3.07567	2.21325	mc6
chr6q:1283116598_1283116985	2.39925	3.38096	3.57693	0.0937694	1.84282	2.59705	3.50211	2.99352	mc3
chr9q:926869847_926870555	4.55398	4.3712	4.20134	1.98569	3.14935	3.59711	3.51377	3.52974	mc3
chr8p:146941378_146941923	2.47637	2.96254	3.6414	0.83309	1.66629	1.94228	2.80873	3.29698	mc3
chr5q:1208279546_1208279935	1.97796	1.96499	3.47068	0.240209	0.483979	1.39721	1.75049	2.23492	mc3
chr3q:1205953689_1205954483	3.40427	4.09629	4.31947	1.49273	2.16257	3.14708	3.45187	3.43802	mc3
chr4q:930665089_930666195	2.62567	2.96108	3.63661	2.8165	4.3649	4.80265	3.39206	3.60222	mc1
chr8p:442013386_442014035	2.67259	2.53932	3.40479	1.62297	1.94068	2.70433	2.77222	3.84483	mc3
chr4p:1093005362_1093006310	3.37619	3.33084	3.87255	2.81827	2.80136	2.37899	3.0579	4.49543	mc3
chr12q:722011027_722011571	3.7638	1.64391	3.17158	1.90499	2.22298	3.12246	3.45525	3.91964	mc3
chr9p:66598897_66599686	2.09221	3.17914	3.26711	4.04423	3.91752	3.6662	2.98218	3.35006	mc1
chr7p:829501140_829501619	3.10457	2.22163	2.87264	1.04581	1.88469	2.28532	3.16975	3.34121	mc3
chr3q:1203152353_1203153269	4.15726	4.06959	4.11672	2.39703	2.34983	2.83022	3.62373	3.31375	mc3
chr3q:710866981_710867581	2.72014	1.25611	2.08217	1.68693	3.07196	4.02062	2.48998	1.91018	mc5
chr7p:408229689_408230332	4.76933	4.53182	3.68953	3.60289	3.324	2.74464	3.33041	3.22937	mc7
chr13p:23089915_23090155	2.35783	1.45381	2.53904	1.38512	1.31908	1.62049	2.42237	3.13785	mc3
chr5p:1011383048_1011383766	3.42778	4.28608	4.5201	2.27991	2.23414	3.2529	2.95811	3.57921	mc8
chr6q:721965579_721966415	4.57935	3.85419	4.50614	2.7067	2.50532	4.13909	3.92881	4.51227	mc3
chr14p:49768431_49768766	2.83638	2.20364	1.51186	5.08924	3.89046	3.14037	3.33768	2.96412	mc1
chr2q:932235439_932235779	2.70572	1.54094	1.27454	3.54957	3.54704	3.10764	2.9856	2.36398	mc1
chr10q:421010349_421011169	1.59215	3.46091	4.55193	0.886772	1.80153	1.99699	2.29682	2.62068	mc8
chr10q:432812233_432812981	1.34499	1.50771	3.37649	0.784754	1.26372	2.19893	1.7855	3.26043	mc3
chr2q:72437417_72437998	3.69287	3.94839	3.98446	1.72722	2.15042	2.45496	2.49627	2.49173	mc8
chr13p:158609822_158610133	1.25079	3.03028	3.71116	1.7637	2.62885	2.61145	2.09303	2.79176	mc8
chr4p:433087036_433087984	2.86487	3.08969	3.19932	3.20331	4.53312	5.10798	3.49212	3.5976	mc4
chr8p:133633154_133634005	2.90454	3.98727	3.92663	4.98263	4.65647	4.65757	4.033	4.31341	mc1
chr6q:202553577_202554185	2.16379	1.89719	3.59067	1.03287	1.51976	0.852842	1.22362	3.01715	mc3
chr6q:1483914635_1483915217	2.38524	3.808	3.50032	4.57683	3.96446	3.54103	3.02703	2.7762	mc1
chr7q:547191216_547191891	2.75711	3.44679	3.92989	4.17679	4.18542	4.5959	4.53214	4.47714	mc1
chr2q:1094735003_1094735626	2.18406	2.77564	2.48111	4.32497	3.51748	1.91336	2.36288	1.96898	mc1
chr7q:979704326_979705015	3.35326	3.72984	4.09418	2.26899	3.29473	4.49207	4.3142	4.73476	mc5
chr3q:620798323_620799120	2.76543	3.03022	3.03238	4.62084	4.5571	4.08081	3.39672	3.40301	mc1
chr3q:411346941_411347672	4.19524	3.2345	4.14343	1.8822	2.30337	3.43504	2.18302	3.89528	mc3
chr6q:620630385_620631310	3.15262	3.74404	3.54704	5.27889	4.96017	4.31595	3.91358	3.86891	mc1
chr6p:869196810_869197715	3.64615	2.22867	3.80066	1.83094	2.26026	3.37353	3.49396	4.09219	mc3
chr3q:94280326_94281503	3.7495	2.69666	4.78078	2.11913	1.75702	3.73668	2.74532	4.02928	mc3
chr7q:109791279_109791693	2.12283	2.21328	2.42718	3.49058	3.73646	4.02277	3.45669	3.60649	mc1
chr9p:286721455_286722159	2.59392	2.75602	2.95913	5.2478	3.79947	3.0796	3.40644	3.08784	mc1
chr2p:379288898_379289771	5.42978	5.27474	5.64083	3.27669	3.64947	4.5148	4.5961	5.47982	mc3
chr1p:667282983_667283330	1.32018	3.65555	3.73944	0.715611	1.48677	1.55606	1.9671	1.97643	mc8
chr13q:308901386_308902068	3.42079	4.02141	4.13693	3.88613	5.60401	4.78249	4.54817	4.12146	mc1
chr4p:296497367_296498319	4.08161	2.67802	4.74552	2.69034	2.57956	3.75588	3.71182	4.60165	mc3
chr3p:749365040_749365614	2.9279	3.4366	3.87349	0.821711	1.93118	1.28094	2.26096	1.93851	mc8
chr8p:1145562_1146224	3.57826	4.64679	4.57288	5.66127	5.35362	4.69718	4.49345	4.52052	mc1
chr13q:312874900_312875398	3.25638	3.00943	3.84078	0.617457	1.65631	3.07236	2.46699	3.50426	mc3
chr9q:945032868_945033605	3.53284	3.50076	3.44178	4.73142	5.28348	4.54057	3.80727	3.38323	mc1
chr11q:793022248_793022893	0.932066	3.88691	2.85362	1.1553	1.04099	1.75397	2.30946	0.986989	mc8
chr13p:158959477_158959998	3.58593	3.4263	4.20992	0.246164	3.41838	3.81025	2.77012	4.1095	mc3
chr1q:1400540418_1400541072	3.71004	3.12129	3.69327	1.23021	2.02786	2.30511	2.46201	2.28668	mc3
chr6p:882884498_882885205	4.08508	2.30882	3.8335	2.93134	2.38422	3.63154	3.46819	4.5023	mc3
chr3q:1372514077_1372515338	5.48394	5.07422	5.79394	3.67071	3.58846	4.70575	4.86465	5.53349	mc3
chr3q:915062778_915063503	2.86385	4.19598	3.83461	3.35359	1.64842	2.68333	3.63929	2.93418	mc6
chr10q:104415942_104416695	3.95379	3.54366	4.67891	1.68006	2.6948	2.06591	2.18769	3.82348	mc3
chr14q:421968456_421969258	2.6778	3.21295	4.44984	0.331575	1.69279	2.59274	2.59415	3.20238	mc3
chr8q:694119811_694120096	1.29445	3.13902	3.43465	0.206974	0.949603	2.11468	1.2621	1.63517	mc8
chr6p:1355019747_1355020752	3.92111	4.60992	4.79371	2.50966	2.54689	3.80646	4.26287	4.26002	mc3
chr14p:49393526_49394282	4.07861	3.245	3.73369	1.67375	2.9857	3.55733	3.3359	4.36924	mc3
chr13q:238862199_238862977	3.09277	4.78355	4.43769	5.18586	4.74669	4.67912	4.15763	4.45922	mc1
chr4q:672301605_672302379	2.82267	2.10818	3.78976	1.17604	1.32991	3.22958	2.08304	3.53039	mc3
chr13q:41642976_41644055	3.82831	4.39489	3.85655	5.71158	5.58269	5.1155	5.85958	5.46958	mc1
chr2q:675410047_675410695	4.59839	4.39358	4.74574	3.16961	2.73957	3.13386	3.44641	4.03512	mc3
chr3q:1358061862_1358062727	5.04652	4.54976	4.58415	3.23624	3.22537	3.64609	4.56785	4.18149	mc3
chr5p:58453876_58454631	4.44845	3.11425	3.71761	2.24973	2.64268	3.83053	3.87131	3.94626	mc3
chr5q:337072087_337073053	3.62827	3.30868	4.19849	5.37297	5.30731	5.03077	4.79449	4.86092	mc1
chr14p:29333712_29334439	3.26516	2.66154	3.70259	1.12247	3.08838	3.95942	3.37041	4.11614	mc5
chr4q:804909891_804910730	1.1264	2.30609	2.45071	3.52935	2.22344	2.37101	2.41702	1.24321	mc6
chr6p:208004782_208005597	2.42354	4.3924	4.82491	2.96228	3.48467	3.51477	3.6955	4.08344	mc8
chr12p:42441840_42442903	2.62673	3.91004	4.14687	4.51331	4.39022	4.26332	4.15046	4.13146	mc1
chr1p:1027643106_1027643756	3.14336	3.36927	2.85453	4.48174	4.49154	4.32082	2.83351	2.84985	mc1
chr14p:29371075_29371622	2.20727	3.53855	4.11672	2.58314	4.44349	3.80554	3.3138	3.45551	mc2
chr5q:1212225304_1212226120	5.59949	5.50267	5.8496	3.89135	3.76127	4.37416	5.13901	5.16074	mc3
chr7p:121609339_121609790	2.0412	2.22724	2.18772	3.75272	3.84789	3.39981	3.62825	3.43237	mc1
chr14p:37371042_37371564	4.31904	3.76206	3.70247	2.00543	2.72538	3.09238	3.7265	3.44602	mc3
chr5q:968625760_968626764	3.14559	4.18185	4.76958	2.93299	2.2205	2.70733	4.46649	3.77245	mc3
chr2q:750045623_750045984	1.24164	3.07411	2.11961	2.73651	3.14736	2.67528	3.58029	2.51425	mc1
chr7q:283335699_283336185	4.5065	3.84365	4.00077	2.50116	2.70589	3.20634	3.90962	4.02065	mc3
chr2p:888603661_888604237	1.22282	1.21547	1.17302	4.30879	2.14811	2.41675	2.39594	1.97464	mc1
chr6q:497810935_497811567	2.5766	3.50323	4.39562	1.51259	1.69348	2.36053	2.63696	2.96717	mc3
chr14p:35147951_35148337	1.87171	3.64661	2.48849	0.94533	1.18929	1.43199	2.27934	1.69997	mc8
chr5p:1076890582_1076891177	2.57985	2.60762	3.5819	1.44181	1.71518	2.8019	3.26942	3.53578	mc3
chr2q:564954184_564954709	0.828822	3.01192	3.45007	0.791502	1.52688	1.55374	1.66259	1.37923	mc8
chr9q:885760519_885761202	1.05022	2.38969	2.02303	3.18068	2.75798	1.71534	1.64998	1.28748	mc1
chr7q:865310883_865311361	2.05545	3.37671	3.60966	1.18072	1.34169	2.01757	1.22197	1.43259	mc8
chr11q:1064704119_1064704727	4.13802	4.39102	4.10555	2.7319	2.60194	2.86071	2.32588	2.64919	mc7
chr8p:78312666_78313034	2.64826	3.61607	3.96145	3.16772	4.8294	4.17534	3.46946	3.82615	mc2
chr13p:229398233_229398795	2.75973	3.46789	3.58267	1.00198	1.6985	1.61102	2.31434	2.20813	mc8
chr4p:357157943_357158675	3.37948	2.06275	3.97492	0.731092	1.91807	3.15683	2.71596	3.60115	mc3
chr13q:265665089_265666074	2.80322	2.86462	3.26801	0.937948	4.39879	4.72118	3.00199	4.41085	mc5
chr2p:328701455_328702520	4.44168	3.65092	3.64932	2.58849	2.59267	3.22381	3.59452	4.28285	mc3
chr2q:81123409_81124505	4.27079	4.2137	5.222	2.79354	3.2445	4.22261	4.23341	5.12516	mc3
chr8p:252808331_252808740	1.18226	3.12554	2.08324	2.64387	1.03981	1.61342	1.54266	0.624822	mc6
chr11p:54314603_54315247	4.2606	3.78007	3.92319	2.36928	2.65606	2.22792	3.02876	2.88667	mc3
chr6q:394603566_394604281	2.05212	3.35398	3.55853	4.09133	3.59654	3.41194	3.74045	3.16497	mc1
chr2q:925436550_925436987	1.87705	1.96117	2.24339	1.13652	3.5511	3.85648	2.91431	2.73602	mc2
chr14p:152744923_152745410	1.17584	2.5271	3.70211	1.25235	0.915328	1.72893	1.66357	2.59993	mc8
chr6q:886173963_886174545	3.63657	3.20209	3.06471	1.33334	2.10472	2.93477	3.53596	3.521	mc3
chr1p:1349395653_1349396062	2.65317	1.67219	2.17011	2.35308	1.81521	2.76531	2.97114	3.82411	mc5
chr6p:395633131_395633909	4.51408	4.47557	5.04454	3.08199	2.97459	4.10051	4.80632	4.80174	mc3
chr1q:282927284_282928351	5.10455	5.49473	5.03937	7.03815	6.44881	6.89436	7.03933	6.21618	mc1
chr1q:104044635_104045499	3.52662	3.58402	5.15304	1.93848	4.391	4.98568	4.07582	5.38054	mc2
chr2q:454004926_454005575	3.19392	3.66059	3.46428	5.23468	4.92814	4.61079	4.43462	4.15737	mc1
chr11q:57168815_57169343	4.84054	4.76837	4.94129	3.24259	3.00262	3.56664	3.86996	4.02341	mc3
chr12q:800133123_800133526	2.50849	2.31222	2.80038	4.18223	4.33239	3.40452	3.48008	2.91718	mc1
chr10p:928501277_928502396	3.20826	3.23574	4.15758	3.12686	4.74185	4.99294	4.80983	4.44488	mc2
chr13p:205132045_205132883	5.01575	4.47479	4.63637	2.93557	3.2629	3.68591	4.52518	4.54756	mc3
chr7p:25980099_25980481	3.80018	2.89109	2.88163	2.19828	1.8907	2.37227	3.19212	2.94199	mc3
chr7p:850888494_850889355	2.36333	1.43776	4.11296	3.12708	1.69595	2.43543	2.37626	3.97194	mc3
chr6p:941895038_941895596	2.43314	2.28476	3.26324	2.27682	3.90807	4.54781	3.4091	3.61997	mc2
chr12p:182880608_182881336	4.86109	4.2253	4.43468	2.13303	3.73061	4.56298	3.77943	4.75981	mc3
chr1q:1301192749_1301193204	4.43541	3.85247	3.76118	2.04188	3.04148	4.17693	3.52558	3.90967	mc3
chr11q:992542311_992542854	1.36232	4.11826	3.35619	2.21385	2.16506	1.99592	2.39925	2.36262	mc8
chr10p:208664889_208665596	3.02851	2.27452	3.5228	1.59221	2.09397	3.2986	3.12539	3.92701	mc3
chr7q:968830792_968831328	2.94573	2.74502	2.89417	1.1692	1.22696	1.26022	3.20819	2.54868	mc3
chr3q:1481868736_1481869425	3.16225	4.73513	4.97538	2.5571	2.67411	2.97694	2.74958	3.18947	mc8
chr7p:215296768_215297342	1.7347	1.62841	3.94675	1.3029	3.66151	3.45238	2.41306	3.67858	mc2
chr7q:628958403_628959192	1.91728	3.38226	3.98402	2.51423	3.30909	3.00788	3.64912	3.74251	mc2
chr6q:1015198857_1015199425	2.20997	3.42431	4.19207	1.49328	1.41342	2.44149	2.51475	2.29704	mc8
chr1q:602699318_602699660	3.34401	2.23693	2.60551	0.895095	1.97027	2.24663	2.24769	3.44249	mc3
chr2q:1059312017_1059312771	2.20185	3.50061	3.41405	2.34441	4.48506	3.95453	3.29763	3.47237	mc2
chr12q:88164555_88164940	1.07534	2.10143	2.23522	2.45487	3.10511	2.3143	2.18452	2.48587	mc1
chr5p:486720321_486721157	4.50774	4.64621	4.61497	3.03169	2.79502	3.02776	3.16881	2.97961	mc8
chr3q:1344706077_1344706619	4.74583	3.74071	3.60192	2.21624	3.83682	4.5059	3.85144	4.29128	mc3
chr10p:177532029_177532616	3.45897	3.75803	4.22105	1.83019	1.99351	2.58285	3.64883	3.50551	mc3
chr5p:107607442_107608325	4.55919	4.53597	4.33873	2.85034	2.90207	2.76406	4.16356	3.95493	mc3
chr6p:1351650831_1351651369	3.3909	2.85847	2.1133	1.43679	1.77755	2.78896	1.70009	3.40971	mc3
chr8p:479324567_479325260	1.90737	3.51192	3.08954	4.22415	3.18288	2.70384	1.98897	2.40841	mc6
chr1q:39472004_39472678	3.67491	3.13529	4.13425	2.36308	2.03559	3.27917	3.73809	3.95888	mc3
chr5q:58641800_58642124	3.33311	3.22148	2.33684	5.32653	4.63621	4.54191	5.06581	4.11647	mc1
chr5p:995906994_995908071	4.526	2.61178	4.98281	2.3207	4.69086	4.96228	4.32909	5.51165	mc3
chr3p:557735331_557735513	3.29898	1.88485	2.27578	0.176439	3.25972	3.64256	2.2855	3.19468	mc5
chr1q:1198155697_1198156196	1.30831	2.22603	2.24788	3.56046	2.7791	2.19909	1.9924	2.24001	mc1
chr10p:505022944_505023706	5.08884	3.76863	4.13159	3.28549	3.13829	3.79004	3.8033	3.8491	mc3
chr10p:1068776556_1068777391	1.37101	2.03882	0.535754	4.17846	3.08501	2.27397	2.57753	1.64728	mc1
chr7p:61158441_61158967	2.4786	3.78634	3.20601	2.15248	2.60807	2.34313	2.3654	1.47453	mc8
chr3p:768300971_768301283	1.88166	3.89148	3.92073	1.2167	2.45087	1.89765	1.63119	1.7231	mc8
chr2q:1303227529_1303228189	2.40977	3.69879	4.07835	0.623892	1.76865	2.669	2.66628	2.97496	mc3
chr8q:536059063_536060145	2.19983	3.19151	2.82517	4.65315	3.66984	3.13163	3.27642	2.33481	mc1
chr12q:676571187_676572007	3.01451	4.82972	4.57604	2.47436	2.99539	3.42171	2.85865	2.57274	mc8
chr2p:456258977_456259436	2.24169	4.13737	3.88456	3.88198	4.23793	3.77219	3.20075	2.9771	mc2
chr8q:243370176_243370835	3.43496	4.75476	4.37971	2.64027	2.48095	3.29005	3.44151	3.86183	mc8
chr11q:409399437_409400521	2.85269	5.01823	4.66964	2.47652	3.6016	3.34735	3.30637	2.57738	mc8
chr8q:243249497_243250310	5.02296	4.53451	4.9619	2.44951	3.49384	3.35046	3.77367	4.16801	mc3
chr6q:109876014_109876713	2.93962	3.82177	3.31467	2.46438	1.5225	2.21034	2.60838	2.5003	mc8
chr3q:96225301_96225708	3.47977	4.23272	4.36106	2.21997	2.30109	2.83934	2.75534	3.58263	mc8
chr13q:269509009_269509530	3.61938	1.65068	2.26463	1.58259	2.00264	3.41859	2.96702	3.51335	mc3
chr14q:351513680_351514285	1.89125	2.87475	3.05917	1.29283	3.81049	3.71154	3.41097	3.70924	mc2
chr7p:186853822_186854670	4.62429	3.38754	4.44563	2.80379	3.27918	4.21898	4.30848	5.02141	mc3
chr12p:96054318_96055425	4.14654	4.37667	4.61364	3.07526	2.61542	2.71864	2.99062	3.48542	mc8
chr4q:985182948_985183360	0.945848	2.7852	3.36496	1.49556	1.32254	1.44958	1.62883	1.62618	mc8
chr4q:1184810948_1184811475	3.02967	2.54794	3.06662	1.18558	2.28262	2.20511	3.18777	3.63343	mc3
chr9p:319335140_319336047	3.04403	2.82651	3.8132	2.13018	1.69979	2.36909	3.2912	3.53789	mc3
chr5q:339302499_339302869	3.25595	1.50207	2.82694	1.33573	1.68876	2.22484	2.03647	3.61718	mc3
chr7q:160240438_160240722	1.88226	4.03756	4.37715	2.05958	2.44621	2.39907	2.52243	2.88662	mc8
chr2p:315029218_315029541	2.14131	1.61094	3.23702	-0.957052	0.479332	2.09526	2.03961	1.68405	mc3
chr14q:434933164_434933899	2.36235	4.87635	4.01076	2.92304	3.05785	4.24889	4.43189	4.23483	mc8
chr9q:940264444_940265618	5.62667	5.80632	5.4653	3.99747	3.74765	4.78507	5.56084	5.01598	mc3
chr2q:143934902_143935214	0.851979	2.55487	3.48034	1.00971	2.16484	2.10895	1.73103	1.22913	mc8
chr1q:1363376421_1363377073	3.66114	3.56803	4.35083	1.12035	3.07841	4.3656	3.23493	4.33863	mc3
chr12q:777271718_777272660	4.9855	4.94012	5.2643	3.01159	4.43265	5.52472	5.07556	5.72682	mc3
chr1p:952338386_952339270	3.83378	4.33865	4.13292	5.57116	5.62563	5.26271	5.25272	4.52069	mc1
chr7q:1054842138_1054842972	3.17674	2.01868	3.96793	1.68836	1.98987	3.81194	2.61674	4.1632	mc3
chr8q:875526142_875527318	3.90782	4.40726	3.98891	5.71957	5.68041	5.45412	5.47877	5.20799	mc1
chr5q:1121571302_1121571890	2.86099	2.62321	2.45854	4.74579	4.38294	3.99488	3.09566	3.16093	mc1
chr10q:448002738_448003712	4.73494	4.32862	4.52383	2.40884	3.0789	3.34713	3.99666	3.78609	mc3
chr2q:1120643518_1120643948	3.22295	3.00579	2.90141	1.05829	1.37486	2.6998	2.56443	2.89918	mc3
chr14p:102869684_102870258	3.91038	2.57543	3.33877	1.47944	2.38238	3.49982	3.2504	3.87363	mc3
chr8p:452246240_452246549	1.55383	0.793878	0.561178	4.07829	2.38311	2.21592	2.41222	2.19836	mc1
chr8p:293696206_293696632	3.44528	3.14178	3.44313	1.58303	1.68066	2.12174	2.43426	2.95697	mc3
chr12q:749788407_749789235	3.27257	4.03962	3.5217	4.88248	4.09963	3.28144	3.50986	2.55321	mc1
chr9p:56750756_56751144	2.21859	2.98848	2.98834	4.86443	3.26412	3.08664	3.6261	2.91471	mc1
chr7p:215953923_215954331	3.31832	4.17374	4.60973	2.21467	2.68838	2.05202	2.85443	3.29184	mc8
chr5q:670343917_670344305	4.1159	3.2625	3.92278	2.16071	2.13696	3.38025	3.25733	3.53251	mc3
chr2q:752098955_752099253	2.31336	2.87139	3.07316	0.802827	0.841732	2.14027	1.89851	1.64562	mc8
chr8p:444632213_444632845	4.04002	3.42292	3.98245	1.03356	3.04544	2.85769	1.74445	2.79005	mc3
chr4q:219044744_219045480	1.52636	4.78031	3.2134	1.34637	2.49369	2.67865	3.15771	1.9993	mc8
chr7q:58371663_58372279	4.08173	3.16653	3.91942	1.52542	2.43141	3.09659	3.12793	3.62007	mc3
chr2p:1308947684_1308948237	2.86226	2.53813	2.32775	4.73455	4.23265	4.15855	4.12311	3.9633	mc1
chr4q:1004436451_1004437004	2.79294	4.92533	4.29017	2.86125	4.91305	4.80684	4.14034	4.03174	mc2
chr4p:929290497_929291081	3.29626	2.56544	3.82762	0.592188	1.98019	2.6167	2.85313	3.4756	mc3
chr9q:339659111_339659525	3.52213	3.11241	2.87127	1.88475	1.65481	2.30827	2.33487	2.03839	mc7
chr5p:108742388_108742972	3.93787	4.61081	4.45409	1.76858	2.75593	3.10974	3.89661	3.68394	mc3
chr2p:958790513_958791276	2.89753	3.43405	4.19682	4.03011	4.70842	4.50312	4.68258	4.43439	mc1
chr3q:891679341_891679878	2.90036	3.21199	3.88355	1.40578	2.69367	3.84103	3.31936	4.17844	mc3
chr5p:31011852_31012357	3.32615	4.35977	3.64518	1.24774	2.38499	3.20618	3.60096	2.48449	mc8
chr8p:184753035_184753696	3.96608	2.68758	3.63261	1.8183	3.30611	3.95508	3.89251	4.37487	mc3
chr7q:441152655_441153190	3.52444	3.70619	3.92892	1.71892	1.94096	2.50386	2.41121	2.97487	mc3
chr4q:1058814627_1058815316	2.34533	4.45598	4.16607	3.87032	3.56255	3.44931	3.38308	3.4435	mc6
chr5q:27871684_27872467	2.83164	3.38626	2.8397	4.39466	4.39753	4.49175	4.3301	4.64502	mc1
chr8p:480840091_480841605	4.87154	3.59712	4.88822	2.47187	3.31491	4.32977	4.44465	4.93787	mc3
chr8p:48186274_48186978	2.41955	4.62846	3.3235	1.44242	2.05615	2.62176	2.64546	2.65227	mc8
chr1q:975094320_975095111	2.83716	3.04952	3.66429	1.52669	1.27804	1.93935	2.75677	2.31444	mc8
chr4q:97294511_97295097	2.55329	3.46318	4.16237	0.566501	1.89838	1.83263	2.40318	2.67379	mc3
chr9q:888865446_888865981	1.76707	3.00558	3.63088	2.47935	3.49786	3.67029	3.47317	3.60461	mc2
chr2p:608962495_608963330	4.08769	5.02046	4.52349	3.26157	2.87217	3.06853	3.78876	3.51931	mc8
chr3q:335952442_335953125	3.17175	3.84488	3.01286	5.33469	4.97298	4.289	4.45832	3.86374	mc1
chr8q:841539064_841539842	3.06979	3.96456	4.8073	2.58359	2.29167	2.27272	3.47617	3.0484	mc8
chr3q:914824108_914825347	3.56894	3.60867	4.49563	2.04294	2.34908	3.19349	3.4686	4.17718	mc3
chr2q:29992124_29992543	3.39527	3.89392	4.46178	1.01427	2.68723	3.46639	4.16038	3.8967	mc3
chr12q:638512480_638513270	4.17724	3.07858	4.03332	1.62616	2.54172	3.87372	3.50735	3.9801	mc3
chr2q:86609894_86610788	3.18445	3.66622	4.13424	1.67069	1.98504	1.98362	3.0634	2.63178	mc3
chr6p:367454153_367455155	3.94128	3.33472	3.98852	2.97474	2.27559	3.61789	3.42736	4.38764	mc3
chr1p:81269488_81270406	6.41326	6.62976	6.40547	5.3602	4.58182	5.272	5.73742	5.58461	mc8
chr4q:177948961_177949515	1.83828	3.22522	3.70488	-0.201879	1.45614	2.55757	2.3209	1.96947	mc3
chr1q:371934724_371935477	3.5144	1.87674	3.73919	2.24441	2.03309	2.58885	3.26883	3.88567	mc3
chr6p:212859397_212859813	1.22532	3.35438	3.93896	0.92782	3.02599	2.93793	2.63813	2.33941	mc8
chr7p:252623924_252624462	3.52875	2.09572	3.03531	1.22495	1.69664	2.77465	2.60235	3.36814	mc3
chr6q:495684034_495684842	3.75727	3.81423	4.71866	0.717062	4.46828	4.71474	3.55141	4.7491	mc3
chr3p:420311220_420311672	2.80859	1.1089	2.82085	3.60058	3.43481	3.97152	3.26339	3.52214	mc1
chr3q:7309649_7310333	1.60654	3.06045	4.43364	0.677137	1.69519	1.5175	2.57069	2.95242	mc3
chr8q:807262209_807263100	4.81734	2.39619	4.32551	2.48117	2.81326	3.68043	3.68644	4.70415	mc3
chr4p:310726306_310726962	1.98838	4.63847	4.58343	1.25853	3.21395	2.51829	2.39298	3.06388	mc8
chr5q:886159913_886160132	0.405975	2.0288	1.05207	3.13851	1.61354	1.03068	2.21296	1.56902	mc1
chr9p:276383010_276383518	1.75901	3.98595	3.43558	3.17362	2.56984	1.821	2.76266	1.6926	mc6
chr6q:346547331_346547569	0.392508	1.76824	1.03389	3.0798	1.65746	1.74665	2.28172	1.33448	mc1
chr5q:198920130_198920564	3.72493	2.92747	3.52892	0.92513	2.52595	3.40198	2.63809	3.4577	mc3
chr5q:1127651669_1127652518	4.23101	3.87538	4.03445	2.78601	2.31029	3.07509	3.60225	3.59136	mc3
chr6q:846838078_846838654	4.50837	4.83056	4.40928	2.97281	2.83679	3.33289	3.55849	3.84081	mc3
chr10p:234336464_234337237	3.14225	2.84451	4.72224	1.69103	1.75659	1.99578	2.0556	2.70866	mc3
chr13p:188645282_188646020	3.25449	3.32852	4.40219	2.09447	2.33545	3.93667	3.5034	4.33312	mc3
chr4p:101555929_101556384	4.34037	3.43194	3.43541	3.52854	2.25121	2.99894	2.55037	3.46971	mc7
chr6p:1235956589_1235957515	3.34901	2.96774	3.82559	2.25068	1.81337	2.94174	3.94146	3.62461	mc3
chr8q:581373435_581374183	3.01656	2.01213	3.53321	1.82934	1.48374	2.01244	2.6137	3.36818	mc3
chr8q:420472376_420472943	2.01587	2.39789	1.6726	3.75422	3.14412	2.97841	2.29521	1.47045	mc1
chr7q:68106501_68107389	3.23518	3.71845	4.47438	4.4607	5.14701	4.57569	4.78857	4.74941	mc1
chr9q:590010510_590011102	3.54021	3.01492	3.56661	1.80059	1.78424	2.02333	2.22088	3.4368	mc3
chr5q:1194906270_1194906871	2.89612	3.86943	3.43971	2.29925	1.63954	2.16875	3.05888	2.64479	mc8
chr4p:141168560_141168909	1.9465	2.58992	1.30542	2.58508	3.29015	2.54919	1.91242	1.3468	mc1
chr3p:824334735_824335402	3.81549	4.14962	4.14329	1.22107	2.53487	3.60341	3.19733	3.61913	mc3
chr9q:115217925_115218346	3.08172	2.10227	1.91724	1.536	1.7731	1.72317	3.00381	3.28429	mc3
chr13q:317026214_317027033	3.6429	4.20598	4.44713	1.45434	2.49816	2.86044	2.43556	2.84266	mc8
chr5p:765098075_765098525	1.74414	3.68104	2.97287	1.08923	2.81687	1.70769	0.895099	1.53492	mc8
chr3q:654752689_654753414	4.52807	3.96664	4.19823	3.14164	2.61755	3.10525	3.61576	3.39061	mc3
chr2q:1235628186_1235628614	2.00667	0.786342	0.240033	3.77336	2.68649	1.49516	2.16096	1.17264	mc1
chr13p:97762533_97763237	3.67583	2.63698	3.30769	4.4629	4.95835	4.14929	4.22459	4.08174	mc1
chr12p:68070826_68071452	2.47547	2.82037	3.389	0.990275	1.42537	2.04274	2.65082	3.14695	mc3
chr13p:227945830_227946629	5.87676	5.41057	5.2654	4.5461	4.13396	3.98588	4.68773	4.9171	mc3
chr12q:816118004_816118929	3.08759	4.77356	4.4251	5.91172	3.47558	3.81316	4.44835	3.89287	mc6
chr8p:336811722_336812569	2.8301	2.70935	3.40071	2.31881	1.96743	3.33781	3.3	3.98321	mc3
chr10p:177790451_177791291	4.85976	3.57126	4.14917	2.92204	2.98649	3.5111	3.80769	4.09335	mc3
chr4p:261443976_261444828	2.93815	3.95839	3.98794	4.57823	4.74971	4.66466	4.47883	4.47421	mc1
chr1q:1344739979_1344740842	3.32869	2.78673	2.69313	4.68206	4.60061	4.53165	4.25576	4.08383	mc1
chr4p:999073340_999073895	1.10541	1.55971	3.48445	1.43203	2.46732	2.97856	1.75529	3.06246	mc3
chr9q:900011449_900012128	3.08423	3.68915	3.68685	3.88725	5.06468	4.82778	4.20733	4.30213	mc1
chr11q:198026050_198026498	2.09187	3.55964	2.33095	3.4817	4.09645	2.68316	2.75514	2.02363	mc1
chr7q:964788092_964788881	3.17183	2.46246	2.83341	1.99061	1.96773	3.4086	3.06015	3.89031	mc3
chr5q:710427159_710427910	3.06125	3.04619	3.78515	0.390238	1.63501	1.9797	2.45298	2.99363	mc3
chr8q:323093028_323093473	3.42683	2.73189	3.26681	1.56947	1.45698	2.76571	1.94226	2.65863	mc3
chr10p:418790866_418791540	3.02726	4.13542	4.20805	4.27398	4.66388	4.76552	4.70896	4.84112	mc1
chr6q:375889602_375890306	3.01563	3.52036	2.76461	1.61193	1.34866	2.80119	2.78463	3.31131	mc3
chr3q:437046911_437047638	2.93426	4.47065	4.04642	1.36789	2.31314	2.93258	2.88957	2.89726	mc8
chr2q:1321882449_1321883104	2.02857	2.3306	4.00289	0.824881	2.80277	2.93811	2.88674	3.89161	mc3
chr3q:1022325053_1022325541	3.98182	4.24094	4.12955	2.54781	2.33524	2.83187	2.9465	3.32593	mc8
chr11q:666234419_666235223	1.98154	2.63954	2.95397	1.99351	4.08115	3.88986	2.80368	3.15165	mc2
chr1p:28714450_28714963	3.33773	3.44235	2.91604	4.28199	3.86477	4.10325	4.0969	2.12271	mc1
chr3q:1450410966_1450411728	2.38078	3.14887	2.83634	3.80578	2.75606	2.13187	2.801	1.38406	mc1
chr4p:262118379_262119124	2.65805	3.85806	4.2376	3.94178	4.5867	4.2909	4.22182	4.06547	mc2
chr6q:1378196274_1378196933	3.9106	3.96656	3.82131	5.50709	5.71933	5.14294	4.77622	4.56401	mc1
chr9p:57824403_57825290	4.83987	3.61342	4.1436	2.49699	3.28943	4.02832	4.02032	4.04592	mc3
chr13q:280439520_280439964	0.909535	3.39667	3.50426	0.657967	2.28197	2.59006	2.12633	2.73984	mc8
chr12p:207357594_207358497	3.07775	4.36406	5.00348	1.74533	2.73339	3.13337	3.80709	4.3379	mc3
chr6p:1128750226_1128750959	1.51681	2.32328	3.96231	1.66879	1.28785	1.51203	1.42656	2.13155	mc8
chr2p:278123559_278124630	3.30846	4.39282	4.3257	2.47477	2.35484	2.55823	3.27093	2.7717	mc8
chr8p:46576633_46577258	3.38178	2.19307	2.1865	2.37717	3.76244	3.90733	3.74987	3.77512	mc5
chr2q:72619815_72620943	3.35429	5.14009	4.67676	2.77267	2.79056	3.36032	4.08592	3.24783	mc8
chr1q:923405891_923407378	5.27134	4.33868	5.05558	3.54901	3.26626	4.37337	4.77361	4.66255	mc3
chr12p:277556155_277557040	3.9825	4.44532	4.49963	2.21116	2.66134	2.942	2.99446	3.45936	mc8
chr10p:710063709_710064633	3.06082	3.58474	4.62895	1.90791	3.53997	4.73883	4.27823	4.77773	mc3
chr1q:1400101681_1400102193	2.26705	4.28662	4.00845	2.90191	4.35536	4.11153	3.89154	3.76685	mc2
chr4p:348876965_348877569	3.07024	3.10787	3.48742	1.23964	1.27656	3.28743	3.54936	2.93848	mc3
chr14p:36581382_36582082	3.0278	4.13014	4.4766	2.23582	2.35028	1.96654	3.40563	3.7536	mc3
chr6p:547617853_547618706	3.1232	4.32311	3.65175	3.56521	2.78274	2.19518	2.87902	2.05605	mc6
chr14p:15172732_15173559	3.4998	4.54853	4.51382	2.79449	3.04239	2.52965	2.4371	3.35701	mc8
chr12p:33118031_33119181	3.09878	4.13914	4.36425	4.60653	4.98193	4.6214	4.37792	4.47988	mc1
chr6p:1433543310_1433544077	3.07714	1.75189	2.99373	4.55649	3.08569	3.63033	3.65825	4.19728	mc1
chr3q:355956880_355957767	3.58525	3.50298	4.7411	2.35915	3.12938	3.77729	4.15443	4.84686	mc3
chr13q:71798783_71799121	2.74715	3.79765	2.46198	1.80069	1.26116	2.27268	2.93159	2.4429	mc3
chr4p:365801650_365803028	3.98735	3.59456	3.4101	5.02149	4.89052	4.7765	4.86277	2.98256	mc1
chr3q:1466947696_1466948695	4.34173	4.74151	5.53156	3.6442	3.31045	3.04107	3.67814	3.91412	mc8
chr3q:865650097_865650741	3.1777	3.94919	3.76144	4.68567	5.0565	4.56174	4.29363	3.86492	mc1
chr10p:101494448_101495989	5.47119	5.32563	5.7112	3.30018	3.83296	4.11288	4.27407	4.59586	mc3
chr10p:747110038_747111104	3.11876	4.10992	4.14092	4.47884	4.60892	3.79947	3.87111	2.67469	mc6
chr6p:1047446998_1047447870	1.89442	3.60404	1.93857	2.10095	1.47953	1.26783	1.11741	1.10211	mc6
chr3q:808682166_808682653	1.17116	1.47996	3.5328	0.424541	0.473643	0.972238	1.18311	1.67678	mc3
chr13p:199435008_199435970	3.71801	4.33018	4.1157	5.27151	5.50447	5.38106	4.81498	4.61687	mc1
chr1q:1063686609_1063687383	3.17795	3.19151	4.52206	2.16302	1.93885	3.00413	2.55149	4.01415	mc3
chr14q:131600715_131601424	4.40267	4.29241	5.04136	3.4431	2.47572	3.70981	3.9396	4.44805	mc3
chr11q:41680851_41681626	3.34219	3.28327	4.27057	3.74693	2.35751	2.65474	3.70005	4.3264	mc3
chr6q:938190560_938190907	2.23739	1.30949	1.21459	0.463772	2.18683	3.22934	1.88609	1.06866	mc5
chr3q:1218029793_1218030457	2.7156	4.36226	4.40187	2.58149	2.20442	2.53967	2.36666	3.00157	mc8
chr12p:267951347_267952101	3.3697	3.36436	3.88312	1.86974	2.07253	2.27785	4.27722	3.52917	mc3
chr2q:731859949_731860593	1.54241	1.4213	0.295611	4.32967	2.02629	2.29697	2.19693	0.771902	mc1
chr6p:1414108633_1414109226	3.16777	2.11987	3.08814	1.11576	1.29308	2.05132	1.83952	2.22378	mc3
chr14p:152805770_152806464	2.84068	2.19729	3.61719	1.43708	1.57175	1.63653	2.86036	3.21871	mc3
chr6p:857789573_857790326	2.52447	2.66843	0.998262	4.71213	2.1463	2.50253	2.08093	1.26999	mc1
chr6q:1310842995_1310843696	4.68192	3.90277	4.30476	2.28126	3.16489	4.9324	4.11802	4.57022	mc3
chr8q:694145976_694146346	1.97692	1.94036	2.58359	1.20811	1.53432	1.64984	2.09289	3.30334	mc3
chr9p:193287855_193288588	3.74262	1.96049	4.1594	1.81896	1.82897	2.37636	2.79157	3.68204	mc3
chr12p:54614082_54614567	1.99447	1.09062	3.72703	0.247411	0.578349	1.62117	1.22382	2.55666	mc3
chr3q:1125757445_1125757899	2.98561	3.72204	4.0421	0.537342	2.33939	3.29078	3.29878	3.59253	mc3
chr1p:388386025_388386860	3.78509	2.73106	3.1053	2.47464	4.95998	4.70806	3.28387	3.2192	mc1
chr5q:830924168_830924596	3.16356	2.7516	2.80978	1.84546	1.15193	2.32118	2.72133	2.75432	mc3
chr7p:850781180_850782564	4.67383	3.84818	5.59579	3.45001	3.44278	4.19905	4.22857	5.37863	mc3
chr10q:404645163_404645721	2.26096	3.76306	4.12918	3.93322	3.91107	3.58571	3.17226	3.49032	mc6
chr6q:622139730_622140844	4.26171	4.04291	4.72252	2.22722	2.4743	3.30912	3.46183	3.84443	mc3
chr4p:550229586_550230109	1.35769	2.18843	3.05932	3.24458	2.73463	2.3112	2.89403	2.55732	mc1
chr5p:151062228_151062904	5.06027	4.12516	4.42947	3.12352	3.23011	3.82635	3.6379	3.92304	mc3
chr5p:823655892_823656594	3.98534	3.4586	4.32213	2.56089	2.13187	2.40441	2.78612	3.18301	mc3
chr13q:371084331_371085153	3.51804	4.36177	4.10407	5.62193	5.28419	4.10449	4.20429	3.48782	mc1
chr10p:463392318_463392835	3.57796	2.45849	3.51996	1.47566	2.18027	2.65717	3.12318	3.84039	mc3
chr2p:508115800_508116496	3.12726	3.95589	3.73008	3.53911	5.0558	4.87738	4.49416	4.33154	mc1
chr5p:287277893_287278705	1.958	3.35737	3.70018	4.08177	2.7664	3.14295	3.29967	2.31277	mc6
chr2q:1200498480_1200499110	2.11488	4.5482	4.3093	2.72339	3.14671	3.66493	3.64278	3.77069	mc8
chr1p:968811223_968812121	4.53473	2.83957	4.83441	2.02329	2.77801	3.87964	3.29631	4.7006	mc3
chr2q:157904137_157905554	4.41138	4.7091	5.33884	3.19103	2.84984	4.05136	4.52469	4.61673	mc3
chr9q:973699292_973699562	1.82812	1.41105	1.0331	3.0002	2.57617	3.37787	2.91194	1.45917	mc1
chr4p:897012244_897012808	1.10842	1.80964	0.760015	4.07277	2.54202	1.96136	3.08078	1.76591	mc1
chr14q:248077456_248078437	4.89364	5.01512	4.74049	2.49714	3.32177	4.04996	4.22403	3.68659	mc3
chr3q:976276591_976277011	3.16895	3.19365	4.02496	0.642971	1.70898	2.52163	2.26648	3.11404	mc3
chr4q:705531253_705532210	4.66368	4.51849	4.68742	2.91374	2.84114	3.6573	3.80129	3.93892	mc3
chr1q:1230209218_1230209825	3.93833	2.42527	3.75254	0.974159	2.90811	3.8063	3.33522	3.54221	mc3
chr13q:444505461_444505702	1.31325	4.18476	3.37093	1.14226	1.88208	1.17529	2.46328	1.50101	mc8
chr9q:813297003_813297962	4.17235	4.61146	4.89247	2.76926	2.87724	2.8976	3.14622	2.79997	mc8
chr2q:551676853_551677661	3.65259	2.77869	3.20058	1.88525	2.1833	3.62489	3.02396	4.02155	mc3
chr12q:753346308_753346783	4.2347	3.55524	3.66617	1.83767	2.7312	3.10067	2.68818	3.13488	mc3
chr5q:1004794124_1004794977	2.62341	2.4849	3.48839	3.25478	3.76708	4.58904	3.97621	4.34668	mc2
chr2p:778167590_778168641	5.55948	3.64401	4.47929	3.64117	3.6449	4.02191	4.08952	4.34155	mc3
chr2p:225479879_225480408	3.96831	2.89154	3.72221	2.11254	2.00642	3.01789	2.8757	3.07914	mc3
chr2p:1116782751_1116783814	3.41854	4.17163	4.35272	5.43626	5.07486	5.00888	4.91679	4.31189	mc1
chr11q:773960666_773960996	2.07045	2.08793	2.79407	1.3027	3.58923	4.16943	2.96847	3.23754	mc2
chr2p:148739421_148740201	2.59023	2.11495	4.07133	2.717	2.39304	2.96315	3.14337	4.33154	mc3
chr1q:133389389_133390348	5.00059	3.8858	4.63984	3.03771	3.15223	3.68122	3.99501	4.0405	mc3
chr13q:281903753_281903957	1.5814	0.894579	1.96314	1.02489	3.26624	2.75736	2.66218	2.64769	mc2
chr1p:363130109_363131002	3.40578	5.18724	4.42026	5.72303	4.83946	4.27581	4.39769	3.70582	mc6
chr2q:391760853_391761479	4.44532	4.86839	4.37312	2.8224	2.98564	2.81664	3.6406	3.2006	mc7
chr3q:725871147_725871378	0.331062	3.17285	1.90093	-0.271028	0.641302	0.442752	0.963291	0.352074	mc8
chr10q:218881194_218882028	1.99457	3.21685	4.27255	1.42042	1.59993	2.01229	2.17325	2.6463	mc8
chr12p:12407023_12407552	3.66926	3.6026	3.09692	1.35205	2.28711	2.68533	3.06031	3.23196	mc3
chr10p:824447134_824448042	4.81022	4.11598	4.50076	2.91691	2.84897	4.22711	3.8281	4.10076	mc3
chr10p:376284669_376285470	3.49421	4.14259	3.59679	1.95312	1.95983	3.00691	3.78518	2.93589	mc3
chr10p:442613840_442614585	4.79416	4.77837	4.16396	4.24561	3.89736	3.59622	3.49643	3.07295	mc7
chr7p:32976643_32977457	4.65207	3.39457	4.11573	2.41154	2.86755	4.17431	3.64844	4.42273	mc3
chr8p:338118730_338119801	3.94314	4.36529	4.9861	2.60896	2.5961	3.4202	3.55497	4.1034	mc3
chr7q:933386645_933387286	1.79799	2.52883	3.75095	2.03515	3.38134	3.46236	3.23307	3.60088	mc2
chr6q:43012501_43013043	1.0614	3.31892	3.58406	1.03185	2.67553	2.61902	3.05398	2.44635	mc8
chr9q:802540076_802541045	5.74744	4.94726	5.51154	3.11545	4.43371	5.12323	5.28426	5.52364	mc3
chr5p:113264970_113266031	4.79464	4.55582	4.58725	2.72171	3.02038	3.93329	4.34921	4.19518	mc3
chr3p:187435426_187436122	3.69543	3.6452	3.63613	2.31113	1.92338	3.00119	3.40804	3.81145	mc3
chr6q:796588448_796589068	2.36954	4.35651	4.53186	1.7612	4.6872	4.04878	3.98831	4.08142	mc2
chr6p:1041009041_1041009739	4.15315	3.34511	4.25081	1.54699	2.4933	3.46445	3.19963	4.06443	mc3
chr1q:64761475_64762364	4.40137	4.10425	5.13659	2.82324	3.02368	3.27619	4.00174	4.7477	mc3
chr9p:54557299_54557736	2.68889	3.13341	3.83927	2.44931	4.65501	4.63566	3.43109	3.54539	mc2
chr3q:235692041_235692359	1.33769	1.02496	0.252667	3.09412	2.23882	1.62962	1.49128	0.513003	mc1
chr9q:332991435_332992133	3.7821	3.10667	4.01334	1.89793	2.29135	3.18165	3.22477	4.12468	mc3
chr14q:249688737_249689241	4.02859	4.61482	4.46585	1.63428	2.91561	3.55981	3.68922	3.90689	mc3
chr12p:215491995_215492946	4.0451	4.4897	4.15317	2.48219	2.42906	3.39842	3.83415	3.6364	mc3
chr11q:861307982_861308418	1.37296	3.49374	4.0642	0.956928	2.90281	2.11975	2.48406	2.97981	mc8
chr2q:384788012_384788536	1.81803	3.19053	2.6328	4.05779	3.25187	3.25572	4.12111	2.85375	mc1
chr2q:793148769_793149552	3.94631	4.56678	4.75185	4.57214	5.79238	5.59046	5.53078	5.43815	mc1
chr8q:285825803_285826276	2.04097	4.20899	4.62096	1.91133	3.76679	3.76196	3.47754	3.78264	mc8
chr7q:1054759587_1054760183	2.7511	3.22387	2.30637	4.76417	4.32984	3.59851	3.71444	2.47355	mc1
chr6p:523042725_523042990	1.27581	2.68082	2.92339	1.29003	3.36597	2.99856	2.71201	2.05385	mc2
chr2q:1120387389_1120388014	3.72438	4.48836	3.769	2.329	2.26795	3.24066	3.4741	3.68608	mc3
chr11p:81951406_81952236	3.08507	4.17433	4.20322	4.55124	4.84943	4.93913	4.5979	4.53484	mc1
chr12q:766645871_766646434	1.89376	3.90415	3.69174	1.19678	3.83345	4.03799	3.14939	3.64071	mc2
chr6p:1100824723_1100825247	1.03279	0.519551	3.47035	-0.387223	1.14903	1.3353	1.58496	2.76417	mc3
chr3p:205353599_205353975	1.24108	1.66269	2.2645	3.51786	2.36354	2.49317	1.36065	1.74599	mc1
chr8p:72956685_72957409	2.65576	4.54969	4.76529	2.04747	4.80179	4.44697	4.25926	4.5253	mc2
chr2q:314542180_314542683	2.86124	1.47831	1.45007	0.270001	2.22167	3.29704	0.858221	2.59472	mc5
chr2p:779044001_779044964	2.36077	3.73259	3.66552	4.53496	3.69536	3.61232	3.41636	2.88479	mc1
chr12q:589358926_589359849	2.76919	3.30656	3.5166	1.12601	1.55125	1.78612	3.09203	2.76366	mc3
chr6p:848113546_848114262	4.94302	5.01777	5.06807	2.67588	3.40533	4.44392	4.87697	5.04698	mc3
chr4p:548981598_548982064	2.27694	2.91867	2.96834	2.23598	4.41551	3.94011	3.41572	3.46555	mc2
chr6p:501721699_501722540	2.52624	2.38289	2.76779	3.86806	3.75807	3.91054	3.90336	4.2212	mc1
chr9q:368987962_368988519	1.66476	2.93481	3.7889	2.33564	2.96074	3.72475	2.71218	3.60994	mc2
chr8p:172342345_172343095	4.0184	1.95551	3.39255	2.7163	2.44168	3.29215	3.51373	4.37	mc5
chr12q:232271620_232272128	1.35179	1.60163	2.2746	1.45662	2.57623	2.69406	1.84571	3.31116	mc2
chr10p:141428681_141429447	2.51272	3.65106	3.9039	1.55481	1.68365	2.20391	2.68468	2.52221	mc8
chr13q:475076581_475077107	2.39213	2.42102	2.50878	0.990132	2.039	2.73449	2.87752	3.34037	mc3
chr5p:660954180_660954786	2.37418	3.91243	2.42101	4.37059	3.45952	2.56215	3.04786	1.87322	mc1
chr5q:74564095_74565457	4.88488	5.98236	5.87175	4.22046	4.00774	3.92899	4.50524	4.63798	mc8
chr8p:181555459_181556141	2.11135	2.86902	3.46635	2.31228	4.0576	3.90097	3.34014	3.32299	mc2
chr9q:218095188_218095702	1.79096	2.95689	2.90582	2.1283	3.79864	3.57599	3.1607	3.33009	mc2
chr10p:83410364_83410724	1.62594	1.61777	3.4019	-1.22841	0.969283	1.8053	1.56295	2.26737	mc3
chr6q:778405190_778405813	1.28051	3.82391	3.82987	1.09082	2.01723	2.8088	2.63121	3.11247	mc8
chr1p:5345651_5346007	3.75325	2.9963	2.56031	2.02504	2.16889	1.90782	2.17358	2.4706	mc7
chr14p:24294692_24295392	2.41167	2.66126	3.02499	3.78076	3.1935	2.96119	3.71893	4.10824	mc1
chr13q:280446730_280447404	1.57937	2.47854	4.17422	0.691996	2.99961	3.15872	1.86216	3.66516	mc2
chr6p:343220740_343221582	2.86994	4.60241	4.05389	4.85194	4.68938	4.39223	4.20379	3.80746	mc1
chr8p:344444386_344444885	1.15839	1.86457	0.734373	3.62279	2.89996	2.15858	2.52036	2.32057	mc1
chr13q:310008411_310009007	2.16784	3.21686	2.78216	0.396838	2.0104	1.37536	0.818912	1.3639	mc8
chr14q:217917465_217918078	4.52692	3.71739	4.0107	1.577	3.92067	3.62379	4.381	4.08903	mc3
chr2q:327033211_327033812	2.17993	3.21281	2.92928	2.39819	4.0288	4.12894	3.31027	3.11108	mc4
chr6p:937879672_937880313	2.15933	2.26325	0.954459	4.58656	1.44266	1.90465	1.81222	0.962223	mc1
chr5p:265301453_265302069	3.0271	0.50874	2.78338	0.428628	2.34011	3.78339	1.83783	3.43155	mc5
chr11q:985100399_985101206	3.56077	4.03721	4.22137	2.34421	2.10658	3.04135	3.06063	3.66671	mc3
chr7q:267669714_267670541	2.99559	3.53926	4.33204	2.55943	1.89393	1.83761	3.18817	2.36588	mc3
chr1q:632169587_632170753	2.78797	2.8169	4.25064	2.72432	2.45881	2.69745	4.08647	4.13862	mc3
chr1q:143353473_143354193	4.08335	2.89141	3.82493	2.27376	2.38391	3.57343	3.43999	4.30257	mc3
chr7p:123862568_123863173	1.80589	3.14264	4.38816	1.46926	1.87432	1.56724	2.2083	2.13683	mc8
chr1q:453712868_453713511	3.15335	2.2468	2.20201	4.08153	4.18959	3.91136	3.8807	3.57013	mc1
chr14p:6089371_6090035	2.40744	4.03009	3.75505	4.83975	3.331	2.54269	3.66523	2.73282	mc6
chr14q:371946056_371946605	3.69768	2.69965	2.51145	2.43646	4.11526	4.45999	3.40819	3.54499	mc5
chr1q:1175572741_1175573534	3.83168	3.26334	4.11357	2.30306	2.39688	3.22878	3.31559	4.2689	mc3
chr9q:88632397_88632760	2.17051	1.84096	3.00336	0.981626	1.61242	2.24578	2.36217	3.38782	mc3
chr4q:1178514682_1178515403	4.23623	4.78904	4.92653	3.35278	2.73466	3.82672	4.78926	4.40369	mc3
chr4p:645013403_645013869	1.33413	3.16514	3.2409	2.78058	2.6327	3.17634	2.04715	2.53093	mc8
chr1p:1010556566_1010556844	1.61374	0.698368	1.02649	3.50092	2.51107	2.73206	2.61299	2.33726	mc1
chr6q:847307104_847308012	3.11625	3.44648	4.33064	4.1536	4.75622	4.70421	4.38152	4.9011	mc2
chr9q:365555622_365555919	2.50274	3.44021	4.13128	1.49691	1.68188	2.03157	1.54522	2.06018	mc8
chr13p:101328174_101328412	1.42987	2.38455	1.6765	0.68038	4.06129	2.47323	2.06136	2.67379	mc2
chr3p:586185932_586186703	2.94204	3.84575	3.4309	4.58224	4.78578	4.3949	4.48784	4.37396	mc1
chr2p:1327039129_1327039906	3.05172	3.04569	3.54647	1.37762	2.53386	3.45396	3.12141	3.99202	mc3
chr8q:245273527_245273898	1.03431	2.40528	3.86018	0.806472	1.6491	1.1232	1.81365	2.8802	mc3
chr7q:487651827_487652340	3.63976	2.7329	2.72421	1.95721	2.55083	3.70448	3.70913	3.88597	mc3
chr10p:691666272_691666951	2.87698	1.87132	1.13213	4.55266	3.54579	3.04921	3.34784	2.65974	mc1
chr6q:1310830783_1310831200	3.78536	3.50272	4.12001	1.57393	2.13834	2.50052	2.22944	2.63349	mc3
chr6q:1009803877_1009804800	2.71327	4.90971	4.96561	3.23678	2.92498	2.97158	3.36766	3.17876	mc8
chr6q:1574973102_1574973939	3.27859	3.50021	3.9746	5.22362	4.8768	4.83489	4.48757	4.45856	mc1
chr8q:809758000_809758603	3.55701	1.46768	3.58967	1.2457	1.54753	2.71983	2.28477	3.49821	mc3
chr1p:326948757_326949221	3.10736	3.82976	3.82532	1.78085	1.80972	2.8282	2.85247	3.08443	mc3
chr3q:142492161_142492706	4.69682	3.78006	3.87697	3.49036	2.79542	3.07439	3.67642	3.69535	mc3
chr8p:157697606_157697896	0.791103	3.07799	3.59751	-1.02387	1.43352	2.65428	0.238088	2.75539	mc8
chr1p:638287175_638287750	2.67105	3.74753	3.69093	0.360245	2.21775	3.3832	2.70913	2.92405	mc3
chr5p:426162383_426163119	4.16715	3.9423	4.28684	2.35715	2.38755	3.10564	3.7087	3.98949	mc3
chr3q:385775654_385776439	3.83963	4.41014	4.56459	5.41741	5.66436	5.17344	4.91336	5.22526	mc1
chr5q:226816314_226816989	3.24985	3.16206	3.5223	1.73055	1.42172	2.08533	2.67121	2.28562	mc3
chr6p:1086424050_1086424410	2.69281	2.15269	3.08644	0.971933	0.99171	0.958325	1.47282	2.26514	mc3
chr12q:629596000_629596475	1.6162	1.97001	1.69238	3.89772	3.208	3.0765	3.11106	3.16815	mc1
chr4q:703404075_703405326	4.203	3.56225	5.10069	2.38378	2.21348	3.66771	3.12615	4.27532	mc3
chr3p:541441633_541442362	1.99278	2.38867	2.21117	4.74505	3.09723	2.85794	3.08983	2.89326	mc1
chr7p:218632336_218633196	2.13731	3.61248	3.36137	4.23026	3.72373	3.55563	3.83346	3.91417	mc1
chr3q:649403853_649404704	3.73269	3.27649	4.44729	3.77169	5.32014	5.67838	4.47549	5.39661	mc2
chr5q:1046009481_1046010336	2.79819	4.75667	3.8713	2.17853	3.3456	2.9155	2.71648	2.32775	mc7
chr1p:1032734447_1032735170	2.70672	3.01042	4.37925	2.90858	3.24675	3.15139	3.60227	4.48157	mc3
chr12p:67728191_67728733	3.44341	2.08653	3.31754	1.6667	1.5186	2.23984	2.01695	3.16315	mc3
chr3q:557747422_557747770	2.4982	3.31692	2.61471	0.14247	1.68084	2.33243	2.39257	2.33918	mc3
chr1p:77345087_77345750	3.00392	3.77598	3.79996	1.36101	1.93047	2.22214	3.30156	2.69266	mc3
chr4q:274476160_274476554	1.70841	2.81287	1.91138	3.5253	3.27417	3.56216	3.43276	3.35415	mc1
chr5q:925589056_925590021	4.96261	2.26476	4.04033	2.06698	4.2516	4.37879	3.5008	4.49453	mc5
chr11q:1069909508_1069910411	4.9211	5.07229	5.40545	2.4558	4.37312	3.15656	3.24435	3.77587	mc3
chr5q:1015941233_1015941707	3.29778	4.11334	4.12003	4.68438	5.04381	5.02472	4.8327	4.23685	mc1
chr3q:106987306_106987821	1.73602	2.08885	2.01487	3.24682	3.55855	2.91805	2.95897	2.25706	mc1
chr1p:669988135_669989072	3.5515	4.16543	3.66033	5.30536	5.41715	4.47548	4.58196	3.67605	mc1
chr2p:865423355_865423922	3.56337	2.24099	3.57172	0.867599	2.06324	1.66328	2.38576	3.54708	mc3
chr6p:1380936446_1380937057	2.46647	3.71302	3.09098	3.94053	3.47983	2.81068	2.8933	1.88339	mc1
chr4q:603084077_603084721	2.45579	3.915	4.09532	4.23292	4.12405	3.68839	3.92666	3.60654	mc1
chr8p:98072216_98073091	2.85138	3.87523	4.16991	1.82627	2.02416	2.25891	2.6684	2.95735	mc8
chr6p:1065474449_1065474925	1.2855	1.17626	3.47527	-0.868928	1.26788	1.92605	1.47665	2.62424	mc3
chr2q:776564020_776564338	2.44406	1.74656	3.26102	0.440752	1.59844	3.02697	2.31784	3.17532	mc3
chr13q:34667900_34669129	3.88426	3.08817	3.42742	5.86844	4.93614	4.85025	4.126	4.26126	mc1
chr10p:937828560_937829109	0.581063	3.2756	2.04617	2.18738	2.19187	0.856417	1.69676	1.45565	mc6
chr6q:1318498811_1318500079	5.2309	4.25044	4.87438	3.20748	3.47999	3.82847	3.91746	4.33049	mc3
chr5q:77442348_77443026	2.97517	3.37476	4.41244	2.05287	1.90415	1.88714	2.34034	2.62991	mc8
chr9q:188040428_188040973	1.78049	0.82266	3.40889	1.53604	1.367	2.61669	2.38438	3.38875	mc3
chr3q:1440462279_1440462974	2.9785	4.4665	4.77528	2.42033	4.80938	4.97372	4.35495	4.68726	mc2
chr2q:1307907403_1307907966	2.77635	4.10948	4.21051	1.95763	3.05712	2.3104	2.08941	2.17123	mc8
chr12q:226651726_226652305	2.73185	1.6895	2.7356	2.21061	3.37768	3.79696	3.83238	3.75967	mc5
chr6p:196130241_196131056	4.1219	4.23852	4.59714	2.32031	2.56969	3.0895	3.27163	3.64904	mc3
chr14q:276447845_276448469	2.68882	3.55089	3.02164	1.98437	1.3726	1.84606	2.24909	2.01159	mc8
chr2q:912172424_912173041	1.08032	2.45678	3.92189	0.872061	2.51	2.95215	1.97806	2.79754	mc2
chr4q:285563616_285564192	1.28054	4.34016	3.1651	0.625635	2.8655	3.37826	3.23042	3.06506	mc8
chr8p:142138362_142139023	4.25005	5.02419	5.04648	5.38328	6.01055	6.05358	5.62892	5.46668	mc1
chr5q:1196158618_1196159242	1.27662	3.87617	3.23013	0.666265	1.53301	1.72562	1.29771	2.04284	mc8
chr2p:956336221_956337565	3.3574	2.702	5.15386	3.0827	2.52775	3.53459	3.02917	4.67038	mc3
chr9q:41792381_41793122	2.61306	3.72959	4.08558	4.50854	4.16645	4.16938	3.89663	4.17309	mc1
chr2p:706628786_706629517	2.30517	4.84393	4.44683	2.68739	4.57288	4.34431	3.21094	3.88984	mc2
chr6p:1091543679_1091544430	3.48999	2.35361	2.49426	4.67774	4.3087	4.12981	3.72326	3.5458	mc1
chr3p:677463044_677463636	2.32016	3.95632	4.27387	3.46609	4.22729	4.20097	3.83281	3.87352	mc2
chr2q:181971671_181972521	2.89993	3.36408	2.74606	4.80445	3.54901	2.98016	3.31104	2.14206	mc1
chr12q:641371501_641372120	3.78264	3.46545	3.24781	1.57266	4.87392	4.59902	3.65846	3.28112	mc2
chr6q:1614484223_1614484854	2.44559	3.54125	1.9425	2.23952	4.20249	3.50251	2.23631	2.193	mc1
chr14q:247479715_247480560	4.53256	4.02965	4.39911	2.35801	2.73578	3.79377	3.75189	3.86683	mc3
chr10q:470651966_470653079	3.41604	5.86493	5.05855	4.95441	4.3687	4.1787	4.54041	3.93172	mc6
chr2q:287937748_287938271	3.36287	4.3247	4.01334	5.08951	5.12447	4.95104	4.69923	4.247	mc1
chr6p:549940465_549941073	2.14534	2.324	2.94806	1.2232	2.10644	2.97784	2.73348	3.65246	mc3
chr9q:185439054_185439775	3.33339	3.55811	4.03834	5.26076	5.01875	4.52726	4.65548	4.75338	mc1
chr8p:108435396_108436187	3.80555	2.88566	3.80786	1.59634	2.20603	3.42772	3.00501	4.02026	mc3
chr5p:371225030_371225543	2.98131	1.90069	3.01326	1.5756	1.77789	2.72167	2.91301	3.60292	mc3
chr2p:1162960507_1162961225	4.3496	2.17528	3.64927	2.32364	2.83886	4.33464	3.34184	4.51378	mc3
chr8q:840216266_840217166	2.82759	5.11661	4.64051	2.90371	5.25899	4.24906	4.08966	3.65188	mc2
chr1q:1405252074_1405252959	3.28486	3.3486	3.35985	5.24518	4.91044	4.6514	4.52995	4.34533	mc1
chr1q:1362924615_1362925089	1.97752	3.60405	3.77408	1.34413	4.24252	3.94385	2.80968	3.02931	mc2
chr9q:233423239_233424058	2.7969	2.01267	3.45766	0.481553	3.2343	4.33697	2.34177	3.97047	mc5
chr8q:655010929_655011454	2.1583	3.50352	3.07411	2.05295	4.45555	3.80921	3.02143	2.69959	mc2
chr11q:145241344_145241837	2.9589	4.27282	3.36119	1.91297	2.20837	2.24613	1.82747	2.34434	mc8
chr6p:554664501_554665232	4.60703	2.52503	3.85319	2.38267	2.82443	3.6694	3.57658	3.95357	mc3
chr2q:620256458_620257166	3.2209	4.64918	3.65361	2.72909	2.27796	2.59935	2.965	2.79028	mc8
chr2q:28877452_28877859	3.55397	2.76105	2.74848	1.50287	1.8739	3.04643	2.5558	3.45042	mc3
chr8p:488684993_488685956	4.00963	4.80126	4.2666	3.34523	2.7471	2.75057	3.29757	3.18981	mc8
chr4p:129448511_129448861	1.97231	2.17847	3.41989	0.305603	0.645894	1.57017	0.893823	0.992623	mc3
chr9q:426652521_426653270	4.98614	4.88264	4.88693	3.25391	3.16476	4.25535	3.88081	4.66156	mc3
chr11q:788453470_788453985	2.36274	2.99388	4.26573	1.34774	1.43956	2.25376	2.01854	2.65234	mc3
chr7p:216002145_216002783	1.99039	4.02225	4.7236	1.60461	2.21375	2.57837	2.70453	3.61106	mc8
chr9q:686698271_686698502	0.258838	-0.35099	-0.441671	3.09734	0.800734	0.945793	1.37219	0.588248	mc1
chr8p:433462892_433463398	3.55958	2.75947	3.66739	1.62658	1.7885	2.16813	3.00823	2.89095	mc3
chr7p:116349724_116350416	3.07836	2.62511	1.86876	3.56229	3.60787	4.29981	4.00381	3.29552	mc1
chr4q:452981259_452981971	1.80422	2.6895	1.61058	4.38719	2.77923	2.3994	3.24531	1.29679	mc1
chr9p:158779742_158780403	3.51982	2.73352	2.98763	4.59655	4.69178	4.49229	4.41587	4.02462	mc1
chr3p:432475190_432475746	2.18247	1.46449	2.47258	3.7923	3.57227	3.38857	3.14076	3.50538	mc1
chr14q:424191285_424191818	2.97756	2.73415	3.34171	1.38593	2.23242	0.954483	3.16982	3.41205	mc3
chr2p:1203789872_1203790423	3.13042	3.78637	4.06591	-0.374839	3.97957	3.86097	2.85939	3.68718	mc2
chr2p:1239557443_1239558248	3.42873	4.01729	4.44052	3.92593	5.19834	5.28222	4.63856	4.93479	mc2
chr10q:406966837_406967365	2.24622	3.27132	3.66609	2.78283	4.2343	3.86236	3.82394	3.78211	mc2
chr2p:281573754_281574600	2.69146	2.19125	3.56538	2.8086	2.02981	3.03973	3.08695	4.07347	mc3
chr10p:171856309_171856961	3.42199	4.16557	4.54119	2.28322	2.40375	2.63034	3.21808	3.63639	mc8
chr14p:79633342_79633727	3.66991	4.83169	4.36083	2.22681	3.28455	2.27822	3.11871	3.32502	mc8
chr7q:1051084027_1051084807	3.61699	3.74775	4.01599	4.21276	5.59137	5.04353	4.47561	4.53587	mc1
chr5p:632514209_632514578	1.26138	1.67642	1.00426	3.46336	2.7022	2.42357	2.17087	1.01688	mc1
chr6q:1287600183_1287600820	1.36662	3.80363	2.31595	2.65084	1.75502	1.93096	2.40803	0.975843	mc6
chr4q:179076623_179077105	1.34905	2.51809	2.94914	1.57779	3.50755	3.0522	2.2438	2.98301	mc2
chr10p:556581282_556581659	0.754886	1.54313	1.90644	-0.505037	3.37832	1.98947	1.28246	1.95004	mc2
chr7p:239546573_239547174	2.51602	2.68414	2.63207	1.86666	1.94795	2.17969	2.62868	3.71284	mc3
chr6p:1413579355_1413580320	5.353	5.76844	5.88253	3.76312	4.06097	4.11263	4.43962	4.59992	mc8
chr1p:1192475100_1192476051	3.14267	3.23096	3.18672	5.32349	4.69714	4.57956	4.46574	4.51035	mc1
chr11q:847693433_847694143	3.15079	4.76329	3.14965	2.50546	4.59037	5.27755	4.56458	4.15191	mc2
chr1p:1033704490_1033705261	4.29662	3.71456	4.01519	2.12668	2.5563	3.40308	3.66031	4.12373	mc3
chr13q:181396964_181398010	2.83381	4.78912	4.84815	3.26439	2.79968	2.82455	3.29389	3.82422	mc8
chr1q:1234590915_1234591540	3.87627	1.28708	2.39831	2.62552	3.26983	4.08933	3.46873	3.63224	mc5
chr8p:334337000_334337522	2.2619	1.56898	2.65271	1.33805	2.16544	3.2241	2.51966	3.67348	mc5
chr10p:172450193_172451006	2.24193	3.82192	3.14085	4.59334	3.62312	3.49017	3.31568	3.29649	mc1
chr6p:360113096_360113772	1.71073	3.34794	3.42233	2.10478	3.51901	3.8031	2.91058	3.09979	mc2
chr9q:89388600_89388982	1.90279	3.32076	3.47116	2.27487	2.88827	3.45371	3.17629	3.77139	mc2
chr9p:109785612_109786165	2.14817	4.44204	4.21386	2.84692	3.9383	3.66732	3.25323	2.80227	mc8
chr3q:1399518259_1399518665	1.73145	3.84916	3.69216	1.82526	3.79133	3.47546	3.47751	3.63323	mc2
chr3q:1275780711_1275781133	3.05546	3.56427	3.63408	1.68976	1.57834	2.67777	3.10744	2.58605	mc8
chr9q:172738651_172739071	2.51066	0.814406	1.08888	3.1037	1.5132	2.25665	2.58986	2.99492	mc1
chr9q:973591442_973592134	4.39863	3.0988	3.93323	2.90276	3.03945	4.46526	4.10871	4.8158	mc3
chr8p:263576286_263577093	2.28248	2.69416	3.43793	4.48299	3.50064	3.75295	4.10127	3.67296	mc1
chr6p:458666965_458667829	2.99092	3.20672	1.99934	6.17261	4.22535	4.05194	4.70094	3.36828	mc1
chr9q:888860509_888861271	3.263	4.19222	4.77481	2.05378	2.41485	2.95868	3.82167	3.95207	mc3
chr9p:4360527_4361197	2.96129	3.90101	4.30589	2.04001	2.13793	2.14974	3.04169	3.34527	mc3
chr10p:774591990_774592845	3.5462	3.53114	4.54356	1.53564	3.65092	4.5302	4.33629	4.51247	mc3
chr3q:936402882_936403360	2.11093	3.03379	3.28891	1.89761	4.1915	3.85154	3.18517	2.82457	mc2
chr10q:490306578_490306869	1.25284	0.550278	1.69667	3.03984	1.92705	1.91897	1.6114	2.94176	mc1
chr6q:269369007_269369742	2.69241	4.03911	3.59024	1.6416	1.95512	2.2072	3.27896	3.46948	mc3
chr13q:461601078_461601625	2.08519	4.21449	4.0054	1.81571	1.99342	2.21765	3.26988	3.19273	mc8
chr1q:47577294_47577870	2.01687	3.54318	3.37495	1.29391	2.02033	1.40271	1.20423	2.17319	mc8
chr6q:1589427226_1589427907	2.77175	3.81621	2.66996	5.35174	3.86751	3.24966	3.2011	2.62639	mc1
chr3p:411014092_411014734	2.24224	2.48309	3.9402	1.90953	3.2305	3.5922	3.88347	3.87721	mc2
chr3q:136764737_136765516	1.84047	3.36831	4.13555	2.63891	2.87959	3.27581	3.23783	2.87726	mc8
chr10p:83095878_83096361	2.48894	1.62949	3.54546	0.402037	2.20649	3.15689	2.30122	3.4846	mc3
chr10p:364511887_364512818	1.63611	3.65628	2.38578	4.34722	1.37668	1.2027	2.73913	1.39217	mc6
chr1q:1365609561_1365610274	2.35321	4.40562	3.92764	2.38274	1.94009	2.84403	3.02596	3.13765	mc8
chr2p:883028821_883029124	1.11292	2.37774	1.85749	2.3536	3.12261	2.34049	2.61661	1.94434	mc1
chr12q:728343480_728344142	1.22581	3.17623	1.79922	3.58459	2.49174	2.12249	2.28039	1.10087	mc1
chr1q:189182340_189183256	4.12416	5.39069	5.00459	6.42829	5.48039	4.95495	5.13119	4.8371	mc1
chr11p:22515568_22516469	3.08296	2.60375	4.28652	1.41951	2.15213	3.83287	3.0807	4.03085	mc3
chr5p:932552009_932552635	2.94101	2.66576	2.45451	5.40303	4.34453	3.37621	3.85146	3.33642	mc1
chr6q:1554591743_1554592096	2.06603	1.74792	2.42241	3.71934	3.65717	3.48872	3.32011	3.02671	mc1
chr4q:830443683_830444531	1.31704	3.62877	2.67115	3.39024	2.3557	2.07316	2.4469	1.32337	mc6
chr2p:1130691551_1130692030	0.875632	1.82754	0.937456	3.14662	2.20173	1.33821	1.94652	0.535104	mc1
chr3q:1155504976_1155505355	1.51559	2.48727	3.24321	1.43421	2.58544	2.39723	2.88344	3.28803	mc2
chr3p:443071408_443071655	1.15343	3.69518	3.67663	0.770533	2.38565	2.14493	2.16875	2.28007	mc8
chr8p:416808204_416809447	2.46751	3.34962	2.39979	4.30253	4.35994	3.44407	3.25053	3.13672	mc1
chr10q:137800305_137801071	4.03278	4.16641	3.59828	4.14309	3.08927	2.77889	2.8084	2.32778	mc7
chr5q:1000551074_1000551434	1.36933	2.57683	3.00468	0.847626	2.74557	3.18814	2.18311	3.36107	mc2
chr3p:438146350_438147122	1.41989	3.95732	3.27772	1.64557	1.42273	1.93087	2.30664	2.18203	mc8
chr2p:845611135_845611549	3.37276	2.69174	3.38326	1.4084	1.6113	2.20416	2.21742	2.68456	mc3
chr3q:996574084_996574938	4.57988	4.9223	5.0094	3.2091	3.05156	3.74919	4.02251	3.80967	mc8
chr6q:1187973465_1187974370	3.98417	5.02293	4.47051	5.71284	5.74907	5.63004	5.35695	5.25422	mc1
chr4p:24508243_24509070	3.41341	1.67044	2.54094	3.89726	4.0162	3.74486	4.00182	3.87231	mc1
chr4q:171845316_171845549	0.771893	1.84026	1.47025	0.318668	3.00238	2.19747	2.25612	1.3452	mc2
chr1p:1214305216_1214305501	1.56738	3.09288	3.01667	0.562796	1.52243	0.480532	1.75432	1.97923	mc8
chr6p:1140359878_1140360762	2.11107	4.15505	4.58996	2.19475	2.99683	3.10301	3.40982	3.22917	mc8
chr11q:988329763_988330436	2.35594	2.1821	3.2751	0.953181	3.07875	3.84083	3.29373	3.85568	mc5
chr11q:23032789_23033680	2.25777	4.06356	4.56776	2.71845	3.55745	3.04904	3.19801	3.31002	mc8
chr2q:29915745_29916735	5.1774	5.11113	4.91199	2.69231	3.85196	3.77881	4.37666	4.3274	mc3
chr2q:1163481129_1163481479	2.80591	3.92606	3.26916	4.75649	4.64125	3.64084	3.54782	2.8058	mc1
chr3p:434162533_434163414	3.82365	4.19016	3.6723	5.57101	5.6209	4.94076	3.9565	4.22726	mc1
chr5p:875877359_875877764	1.74862	2.93737	3.20895	3.84904	2.97926	3.06721	3.1605	2.77751	mc1
chr1q:863972489_863973391	2.78686	5.17676	4.39628	3.6462	3.22748	2.92995	3.22269	2.73685	mc8
chr8p:96298274_96298826	2.06788	3.1256	3.21113	0.690278	2.79298	3.08372	3.48737	3.55807	mc3
chr4q:367120_367841	1.57759	4.24276	3.4049	2.47055	2.62633	2.00097	1.86919	2.01867	mc8
chr10p:329173680_329174031	1.60524	1.91552	1.53178	2.743	2.94544	3.4631	3.08494	2.38103	mc1
chr3q:432836033_432836591	2.44654	1.46346	2.12996	2.63304	2.94253	3.2902	3.0258	3.60518	mc1
chr14p:130461916_130462797	4.56533	2.98013	4.06193	2.98028	2.58774	3.5259	3.94097	4.45567	mc3
chr3q:1489413019_1489413820	2.36255	2.35549	3.37328	1.37309	2.68823	3.53995	3.01822	4.01444	mc3
chr9p:36299470_36300011	3.54013	2.54727	4.32773	2.32321	2.36506	3.03188	3.3386	4.18928	mc3
chr6q:36367442_36368047	3.58443	2.54489	3.39555	1.50296	1.80019	2.46163	2.97643	3.49395	mc3
chr3p:557034432_557035427	3.32524	4.31094	4.77875	1.80654	2.4845	3.31562	3.80809	3.82582	mc3
chr4p:614591620_614592664	4.30828	3.61567	4.69023	2.53026	3.69778	4.78411	4.9086	4.92306	mc3
chr13q:322226023_322226558	3.353	2.36686	4.92913	1.75899	3.04411	4.13364	3.6715	4.60452	mc3
chr9p:17468041_17468224	3.71222	2.30707	2.62639	1.60868	2.25628	2.48233	3.44731	3.28997	mc3
chr4q:178919849_178920365	3.09136	3.05484	3.22905	1.01914	2.19205	2.82179	3.03761	3.54342	mc3
chr7p:506017818_506018564	2.06572	2.53394	4.08431	1.37527	1.11626	2.2138	2.37046	2.40999	mc3
chr1p:788872579_788873073	2.09187	2.58096	3.05551	3.4373	3.82734	3.73011	3.38581	3.18339	mc1
chr4q:900994178_900994991	2.99284	2.83449	3.96597	5.08605	4.29134	4.14005	4.21862	3.88124	mc1
chr11q:1031998781_1031999207	1.74842	4.24449	3.06591	0.316713	2.25874	2.09485	2.77383	2.5387	mc8
chr3q:934310049_934310862	1.92844	3.22319	3.7558	3.69059	3.41182	3.4965	3.59672	3.40315	mc1
chr6q:618485929_618487055	2.78045	4.43504	4.6002	4.38738	3.24327	3.0527	3.80916	2.8782	mc6
chr3q:1469303686_1469304132	4.29244	3.85102	3.5749	1.65255	3.39927	2.9863	2.4859	3.75484	mc3
chr6p:773791593_773792157	2.55936	3.30202	2.61239	2.54922	4.16901	4.39065	3.97722	3.65961	mc4
chr2p:1192234313_1192235153	3.30775	2.62231	4.36622	1.48117	2.4231	3.48285	3.36985	4.10591	mc3
chr8p:371693526_371694265	4.65467	4.62574	4.76583	3.23813	2.86846	3.44218	3.65043	3.86845	mc8
chr12p:12477725_12478546	3.30052	3.66258	4.24777	0.912275	2.11674	2.87916	2.55408	3.81554	mc3
chr8q:793440117_793440657	2.89977	2.92995	4.1329	0.633628	2.07917	2.64767	3.50362	3.41436	mc3
chr1p:579946293_579946973	2.28561	3.4996	4.00117	3.4743	4.0896	3.9281	4.10067	3.91904	mc2
chr7p:752925046_752925719	3.23311	3.07157	3.07146	5.26653	4.82899	4.16277	4.06536	3.96504	mc1
chr6p:539605926_539606412	2.92996	3.31151	3.69555	2.2915	1.30106	2.62657	2.68739	2.62258	mc8
chr1q:1178200047_1178200646	1.66206	3.50763	3.96723	-0.464076	2.20479	2.41869	2.54073	2.2215	mc8
chr1p:459900788_459901250	1.30655	2.88269	2.7293	3.28777	2.83963	2.62622	3.00223	2.73632	mc1
chr14p:67903048_67903835	5.31055	4.95316	4.91324	3.1259	3.6558	4.36195	4.76466	5.07161	mc3
chr3p:318179422_318179992	2.69907	2.437	2.77544	2.97124	4.60722	3.75286	2.39882	2.88387	mc4
chr8q:244711434_244711722	1.75717	3.47711	2.67009	1.8868	2.11823	0.441779	1.77177	1.63883	mc8
chr8q:829465351_829465982	2.94297	4.67645	4.00886	3.29914	4.78022	5.03206	4.11005	4.46961	mc2
chr3q:447057685_447058238	2.59186	2.57123	2.71779	4.35795	4.28114	3.69092	3.7255	3.30068	mc1
chr1q:1363529411_1363530037	2.72445	3.33468	2.70545	4.33578	4.5564	3.83554	3.65955	2.7819	mc1
chr10p:943053263_943053962	3.50991	4.01634	4.26599	2.79044	2.53771	3.07697	3.88545	4.28115	mc3
chr4q:790776539_790777350	4.47872	3.36971	4.37902	2.00876	2.82513	3.82442	3.60419	3.97199	mc3
chr12p:249934770_249935933	2.34376	4.15641	3.90707	4.18986	2.88223	1.79225	3.45706	2.56645	mc6
chr7p:785083068_785083783	3.02096	3.88269	4.62119	1.73718	2.1027	3.10313	2.35675	3.24411	mc3
chr10p:312000639_312001197	4.45895	3.65085	3.96182	3.12341	2.78497	2.72931	2.97086	3.81623	mc3
chr11p:45071005_45071661	1.65782	1.93653	3.97463	1.66687	2.64068	3.27706	2.43591	3.48007	mc3
chr11q:553741080_553741878	3.66775	3.01399	4.35571	2.51515	3.10428	4.20016	4.42173	4.68365	mc3
chr5q:1089553124_1089553827	1.32209	2.71572	4.1379	1.199	1.86001	3.11932	2.12966	2.96023	mc8
chr13q:162212612_162213334	2.80528	2.14319	3.75238	1.29699	2.50005	3.78958	3.24415	3.9058	mc3
chr6p:442942150_442942548	1.64089	3.34902	3.28374	3.54004	2.64762	2.71558	2.27975	2.48358	mc6
chr10p:111317663_111317954	0.993055	2.19853	2.13453	3.36054	1.92395	1.15881	1.39548	1.61872	mc6
chr7p:627401679_627402345	2.47698	3.23178	3.55887	3.56749	3.26145	2.94458	1.9176	1.99018	mc6
chr6q:1039691563_1039692262	3.24954	4.15651	3.51228	1.96177	1.85018	3.32201	3.30342	2.92429	mc3
chr5p:1121254481_1121255020	3.24668	3.65532	4.08957	3.94912	5.22182	4.67945	3.70752	4.52479	mc2
chr1q:267422703_267423390	4.26535	2.65406	4.35282	2.39769	2.10441	4.01776	3.40326	4.12768	mc3
chr2q:1386419204_1386419489	0.35975	1.64252	0.522975	3.11694	1.68159	1.46357	2.20561	0.36336	mc1
chr5p:823586870_823587350	1.13382	1.51876	1.65432	3.66637	2.25123	1.94393	2.52932	1.47616	mc1
chr12q:588589623_588589931	1.08351	0.38043	1.53071	0.441982	1.74689	3.13093	1.84314	2.32892	mc4
chr1q:1190034397_1190034704	1.7346	2.74607	2.30099	4.33051	2.88527	2.93687	3.12104	2.60784	mc1
chr3q:143260765_143261484	2.69141	3.17918	4.37424	0.972814	2.10534	2.53777	3.36035	3.60037	mc3
chr4p:224028861_224029777	4.85669	4.43056	4.2192	3.13894	3.1195	3.6185	3.86651	3.787	mc3
chr1q:1437456058_1437456938	3.20787	3.18887	4.21464	2.00058	3.93101	4.77913	4.00522	4.87445	mc5
chr4p:1081221466_1081222273	2.22222	3.36048	2.83073	4.74854	3.45199	3.08265	3.65121	2.95573	mc1
chr12p:32805738_32806512	3.57325	2.37227	3.61347	2.00102	2.46719	3.33981	2.91518	4.28749	mc3
chr1p:673929968_673930619	1.62335	2.87159	3.87525	0.896898	2.25412	3.73113	2.70792	3.5061	mc2
chr4q:179406337_179407111	3.00159	2.19313	4.07978	1.59076	2.08929	2.71839	2.5862	3.91564	mc3
chr6q:1337686138_1337686581	0.997173	2.28875	2.06114	0.98283	3.18007	2.57872	2.34166	1.67785	mc2
chr1q:315690050_315690685	3.89867	3.0467	3.2016	1.62155	2.54311	3.56729	3.23394	3.82229	mc3
chr2q:1155561667_1155562585	3.47102	4.16898	3.86096	5.31672	5.23906	4.72837	4.28893	4.66144	mc1
chr14q:422670353_422671142	3.49237	2.65407	3.68207	1.38487	2.28561	3.06654	2.93367	3.8994	mc3
chr13q:238589326_238590477	3.20799	4.31101	4.56201	4.9575	4.91891	4.91729	4.66041	4.92824	mc1
chr13p:218420170_218420899	2.38031	4.3699	4.14855	3.73736	4.23554	3.39928	3.5315	3.73408	mc8
chr8q:776783248_776783861	3.107	2.68399	2.54451	4.51548	4.40042	4.31794	4.302	4.0668	mc1
chr5p:172928051_172929072	3.22729	2.43599	1.99104	4.65977	4.10476	4.02954	4.11728	3.97354	mc1
chr3q:461207157_461207537	2.65991	1.05386	2.18445	0.879694	1.99177	3.1309	2.33843	3.20888	mc3
chr8p:157680716_157681299	4.09886	1.99032	3.1813	2.29533	2.07497	2.97168	3.35421	3.39847	mc3
chr1p:579560253_579560556	2.56455	1.29132	3.17571	-0.448815	1.00771	1.51226	0.758588	1.74356	mc3
chr9p:10668083_10669039	1.8517	3.95999	4.78068	0.877119	3.00879	2.77637	3.27022	3.73605	mc8
chr8q:495037416_495037987	3.79381	2.87672	3.6914	1.91532	2.52434	3.71498	3.28476	4.20195	mc3
chr1q:1366202705_1366203252	2.22009	4.12154	3.7321	4.29366	3.36638	3.41336	3.76851	3.06016	mc6
chr7p:864325966_864326618	3.3201	3.17211	3.21941	4.69764	4.99653	4.50712	3.84895	3.85711	mc1
chr5p:174491927_174492244	1.63675	3.60792	3.34427	-0.102058	1.74682	1.96949	1.0678	2.19538	mc8
chr11q:306792004_306792634	2.65291	2.11264	3.3992	2.71094	4.20005	4.29361	3.74539	3.99796	mc5
chr9p:213627777_213628407	3.24891	2.8078	3.65132	1.54871	1.98894	3.39881	3.22703	3.79055	mc3
chr7p:17529686_17530536	3.93819	5.05541	4.77333	5.9277	5.70309	5.20585	5.23383	5.13659	mc1
chr8p:250817274_250817706	1.40392	1.65058	0.758036	3.78788	2.16538	0.830827	2.18382	0.726795	mc1
chr3p:479055421_479056178	1.18998	2.72786	2.71756	3.15468	2.58256	2.45808	2.40719	1.56204	mc6
chr4q:71448061_71448421	2.65552	2.05428	2.98836	1.90489	2.57277	3.35362	3.73902	3.9086	mc5
chr3q:1272598630_1272599603	5.38838	5.62556	5.71239	3.82704	3.95381	3.90188	4.44003	4.15148	mc8
chr6p:1039977625_1039977964	2.73466	3.70461	3.99437	1.2491	1.90581	2.44001	2.58146	3.11032	mc8
chr7p:55323487_55323714	0.935262	3.37634	2.4883	0.00625979	1.07472	1.09282	1.62332	1.54589	mc8
chr4q:242744977_242745645	3.55302	3.435	3.92805	1.98455	1.69288	2.86173	2.97768	3.05794	mc3
chr14q:351200027_351200565	3.44802	3.51369	3.66755	1.61747	1.77181	2.61706	2.80635	3.41767	mc3
chr6q:702550364_702550702	3.86811	1.65268	2.66858	1.54822	2.65826	3.26497	3.202	2.60959	mc3
chr1q:1455841446_1455842154	4.10657	3.50844	4.41411	1.91664	2.26193	3.51352	4.15293	3.64896	mc3
chr8p:81941214_81941821	2.39375	1.82576	4.06433	-0.601284	0.973606	2.29683	1.56842	2.7257	mc3
chr6q:1552270838_1552271401	3.17266	2.84241	2.95284	4.964	4.5105	4.67539	4.48527	4.55919	mc1
chr4q:706885774_706886732	5.29902	3.76751	5.54857	2.36731	3.97258	4.85964	4.35793	4.98946	mc3
chr3q:390931299_390931949	4.07664	3.36288	2.72892	5.48749	5.05046	4.52104	4.66381	4.3138	mc1
chr3q:1466926072_1466926761	2.77586	2.7537	2.81331	4.99748	4.29671	3.96509	4.30199	3.32935	mc1
chr2p:278421792_278422505	2.66089	2.42225	3.82919	1.52617	1.51454	2.24911	2.92727	3.25148	mc3
chr11p:202404248_202405223	3.98853	3.41421	4.35428	1.88369	2.22097	3.21378	2.78403	4.05929	mc3
chr1q:1437524959_1437525355	1.67492	3.14004	3.12196	-0.0962648	3.30408	3.72378	2.6211	2.6513	mc2
chr5p:828946157_828947005	4.077	3.68046	4.47139	1.78744	2.33024	3.31116	3.56717	3.08478	mc3
chr8p:97784732_97785378	3.33287	4.9893	4.72873	5.33649	4.80633	4.7878	4.54223	4.19261	mc6
chr6q:1488635374_1488635788	3.03556	3.67967	3.53773	1.60595	1.78843	2.11156	3.10161	2.1297	mc3
chr6q:9591792_9592705	4.78876	4.43966	4.96002	3.20976	3.4204	2.90804	3.47245	4.39126	mc3
chr3q:866845126_866846014	3.18399	5.23017	5.34001	3.80193	5.08819	5.33379	4.30418	4.81335	mc2
chr9q:392065332_392066119	3.07634	2.69429	2.98474	5.32105	4.38355	4.43029	4.17772	4.23978	mc1
chr7q:446661988_446662345	2.50545	2.91542	3.14448	0.353636	1.25081	1.77826	2.76885	2.6315	mc3
chr3q:643412260_643412981	2.00866	2.03285	0.283228	5.09997	2.96533	2.63725	3.33172	2.01932	mc1
chr3q:1242058284_1242058921	2.84968	1.89911	3.41392	3.5916	4.26865	3.4379	3.29102	4.3589	mc1
chr1p:865053015_865053866	5.87009	4.22546	4.96902	3.66148	4.36625	4.9695	5.00477	5.02433	mc3
chr10q:471292340_471293346	2.47038	5.22624	4.6386	2.04601	3.54204	3.38918	3.55509	2.81726	mc8
chr5p:813778982_813779494	1.40985	2.68564	3.24484	1.64332	3.52309	3.15246	2.38433	2.80667	mc2
chr3q:459871554_459872437	2.28968	3.22641	4.21265	1.86693	3.90161	4.20178	3.73334	3.95347	mc2
chr8q:305549312_305549771	3.65343	2.4198	2.37779	1.33717	2.74043	3.23844	2.94988	3.656	mc3
chr3q:1154471759_1154472156	2.97728	2.77167	2.31387	1.76038	2.37366	3.40865	2.60872	3.86867	mc5
chr5p:123344813_123345501	4.21537	4.52391	4.24429	1.66901	3.01058	3.82391	3.79813	3.38272	mc3
chr6q:703310758_703311419	2.7341	2.5842	3.83235	4.21547	3.95005	3.91366	3.99746	4.37421	mc1
chr2q:883805237_883805778	4.2531	4.27865	4.627	1.68689	3.05822	3.82689	3.82746	4.46138	mc3
chr2q:302829597_302830464	3.87626	2.15824	3.90422	2.58217	2.39472	3.46887	3.03483	4.40317	mc3
chr1q:41391504_41391950	2.33658	1.27038	1.03159	1.28623	1.88342	3.58346	1.91175	2.66135	mc5
chr13q:444602326_444602763	4.00249	3.46732	3.48771	3.58978	2.65458	2.50528	2.23695	2.37933	mc7
chr11q:790460495_790460804	0.993835	1.51819	2.66471	-0.273033	2.74666	3.13551	1.63509	2.66345	mc2
chr1p:487454837_487455469	2.96971	2.6616	2.60005	4.33185	4.38127	4.27398	4.0059	3.51791	mc1
chr12q:792330721_792331599	3.47493	4.24076	4.19287	4.96024	5.20724	5.16435	4.5642	4.52299	mc1
chr2p:982499196_982499931	3.01182	4.64608	4.26834	2.72871	2.6641	2.35916	2.96665	2.4154	mc8
chr6p:357861896_357862739	4.19717	2.39051	4.17848	1.75976	3.12902	3.88167	3.41173	4.44184	mc3
chr8p:265071463_265072472	3.09651	4.17359	4.18162	3.53075	4.84632	5.06004	4.2471	4.49601	mc2
chr1q:561378796_561379488	3.0513	3.52727	4.11645	2.08181	2.24667	3.76875	3.64804	4.10876	mc3
chr2p:1212112483_1212113300	3.46672	5.27962	4.99376	2.27275	3.77539	3.93229	2.45678	3.52483	mc8
chr10q:311839759_311840529	3.86077	4.03528	4.13753	5.04905	5.67315	5.16603	5.2738	4.95405	mc1
chr2q:60025848_60026427	3.29427	2.49556	2.96643	0.813126	2.39284	3.79821	3.09223	3.39557	mc5
chr3q:604304225_604304728	1.87411	3.78983	3.99403	1.33208	1.81567	1.80498	2.19337	2.08535	mc8
chr6p:539602719_539603118	2.14853	1.71405	2.33096	1.9387	3.57572	3.56552	3.26995	3.10467	mc4
chr7p:103454002_103454654	2.46653	2.52774	2.55503	5.02212	3.79933	3.61092	3.66974	3.64195	mc1
chr8q:288218223_288219015	1.98567	3.4501	3.44363	4.3825	2.72469	2.73434	3.12277	3.36503	mc6
chr11q:1034011504_1034011997	2.04004	2.65049	1.86263	1.56125	4.03883	3.57532	2.86734	2.14255	mc2
chr11q:534392461_534393748	4.2633	4.7761	5.07483	2.84985	2.95967	3.81561	3.92213	4.23704	mc3
chr2p:873425218_873425748	1.92505	3.29996	4.11956	2.9344	2.49178	2.95612	2.84254	3.56648	mc8
chr14p:45631160_45631698	3.34773	4.63989	4.32302	2.82681	2.38824	3.4063	3.7462	3.76068	mc8
chr3q:1434528446_1434529036	4.20889	4.14725	4.54613	1.5812	2.72272	3.19198	2.97862	3.63818	mc3
chr12q:313577997_313578463	1.72778	2.63792	3.30878	2.35062	1.31163	0.994183	2.15966	1.46829	mc6
chr4q:275907697_275908536	2.6936	4.27075	4.48897	4.32072	3.88503	3.87671	3.88474	4.2464	mc6
chr12q:643523315_643524102	2.52829	3.51824	3.82215	1.64153	2.774	4.04463	3.98191	4.08925	mc3
chr7p:428160563_428161415	2.88695	4.29939	3.25992	4.53374	4.71072	4.51607	3.93459	3.62932	mc1
chr4q:971143062_971143871	3.76043	3.25447	4.13323	1.78555	2.017	3.28259	2.95449	3.90251	mc3
chr8p:109489515_109490704	3.89939	2.86121	4.6691	1.64952	2.47836	2.84149	2.80172	4.20164	mc3
chr4q:880369666_880371043	3.84925	4.65732	4.87606	6.19672	4.91756	4.89701	5.38528	4.82779	mc1
chr6p:437059665_437059952	1.13383	3.29983	3.56692	-0.364564	1.42565	1.55483	2.17536	1.78384	mc8
chr8q:829259381_829260055	4.71983	5.15772	4.47358	3.24156	3.26341	3.06772	3.8888	3.37357	mc8
chr3p:279954916_279955740	3.9978	2.59723	3.76094	1.58145	2.36759	3.26208	3.23565	3.69773	mc3
chr4p:929200723_929201087	4.25773	4.28815	4.91302	1.50923	2.93741	3.59406	3.11727	4.35439	mc3
chr12p:94306596_94307091	2.91515	2.4555	2.42082	4.48703	4.16947	4.12744	3.7596	3.92651	mc1
chr4p:1091956767_1091957089	1.12849	3.52484	3.38317	0.373675	1.38786	1.48395	2.01719	1.08323	mc8
chr1p:910729243_910729672	2.31648	2.98277	2.00918	0.707921	3.18594	3.57618	3.02889	2.8362	mc2
chr6p:1085476276_1085476679	1.4515	3.6653	3.53445	0.327881	3.80611	3.19796	2.785	3.02779	mc2
chr8q:663212015_663212820	3.3824	4.03686	4.43905	5.32403	4.95661	4.77423	4.47845	4.33744	mc1
chr11q:553856171_553857335	4.23497	4.18335	5.33867	2.32296	3.05172	3.9145	3.73925	4.81489	mc3
chr8p:464220589_464221285	1.61202	3.48645	1.97252	3.30414	2.41592	2.59434	2.24579	1.0045	mc1
chr11q:770763160_770763795	3.2821	3.1492	2.77764	4.07408	3.8688	3.2121	3.54698	1.9834	mc1
chr12p:66600397_66601011	2.25231	3.11473	3.44135	1.96282	4.29951	3.82506	3.64078	4.0693	mc2
chr8q:811391457_811392043	2.9527	4.45356	4.4099	1.96329	2.48738	2.75343	2.272	2.85091	mc8
chr9q:459958197_459959267	2.24694	4.79546	4.25035	2.84051	3.73915	3.49384	3.55828	3.42128	mc8
chr6q:679114538_679114827	3.20162	1.33944	2.23554	1.32061	1.28468	2.02914	2.6067	2.81685	mc3
chr4p:277134943_277135794	3.26356	5.23039	4.41818	2.93594	2.8473	3.18218	3.76947	3.0358	mc8
chr9q:218881711_218882246	1.41508	2.22051	2.19501	3.6681	2.76081	2.31769	2.48273	2.38389	mc1
chr9q:113244545_113245190	2.75646	4.6918	5.08479	3.05666	3.46983	3.42499	2.97844	3.92996	mc8
chr4p:78612196_78612574	1.64192	-0.691789	3.07032	0.388321	0.731309	1.33024	2.05525	2.42264	mc3
chr2p:927673523_927674272	3.60245	4.07807	3.99767	4.91905	5.33569	5.32634	4.54709	4.7973	mc1
chr11p:257723600_257724188	2.70849	2.44968	3.12596	0.647996	2.12458	3.46174	3.24936	2.94084	mc3
chr2p:404995277_404995746	2.21818	2.27704	3.61677	2.08919	3.67973	4.26423	3.15976	3.93114	mc2
chr7p:45762656_45763205	2.56473	1.36487	3.09171	1.00711	2.88719	3.15203	3.34785	3.65524	mc5
chr1p:721143964_721144767	4.86541	4.59461	4.33761	3.24338	3.29443	3.44976	2.93606	3.83924	mc7
chr12q:84972589_84973229	3.63569	2.7354	3.59812	2.03711	1.86051	2.13201	2.77487	3.31584	mc3
chr14q:374867952_374868843	4.75918	4.24283	3.03584	4.36224	4.14802	4.30817	3.41221	3.11556	mc1
chr4q:879790551_879791136	3.00491	2.69968	3.27087	0.933169	1.2818	2.86721	2.98139	3.04592	mc3
chr5p:1077161528_1077161761	1.88828	1.39271	3.0005	0.275382	0.120931	1.7	1.02584	2.16276	mc3
chr8q:96491682_96492118	2.64519	3.15408	3.28921	1.16302	1.49135	1.4412	2.22073	2.63454	mc8
chr7p:120495034_120495727	2.56189	3.17408	3.30947	1.71163	3.36496	3.77979	3.95176	4.22546	mc2
chr2q:157994854_157995434	2.91426	3.53245	3.26365	1.67076	2.28803	3.34139	3.42319	3.8535	mc3
chr13p:90522298_90522963	5.20125	4.42985	5.31922	3.49388	3.52397	3.47427	4.27307	4.75814	mc3
chr2q:791654537_791655336	3.99709	4.74648	4.79976	2.53072	3.00847	3.07334	3.64932	4.0822	mc3
chr4p:223033170_223033560	2.14912	2.48143	1.58798	3.30258	3.8629	3.64395	2.34226	2.18485	mc1
chr2p:458657865_458658954	4.5281	4.73059	5.26886	3.26611	2.98093	3.88205	4.05266	3.91148	mc3
chr6q:1553734430_1553734572	1.17811	1.36137	1.27003	3.26387	2.70254	2.64624	1.9565	1.68778	mc1
chr2q:751160252_751161120	3.36052	4.70238	4.11767	5.58899	4.225	3.71636	3.65252	3.24679	mc6
chr2q:614638312_614639047	3.17292	2.76776	2.58221	5.13188	4.46435	3.90084	4.03046	3.82892	mc1
chr9q:736101819_736102247	2.62815	2.93951	3.20073	4.15121	4.32896	4.05208	3.06447	3.31944	mc1
chr14p:88973844_88974300	2.19531	1.81154	1.99305	1.7402	4.00135	3.37015	2.61712	3.33157	mc2
chr7q:225472968_225473897	3.99861	2.80608	3.57789	2.40783	2.79926	3.65444	3.73602	4.4031	mc3
chr4q:298017723_298018149	4.03911	3.94377	3.82784	1.46667	2.95321	3.42071	3.68581	3.80107	mc3
chr10q:238649010_238649693	3.58378	4.48979	4.61329	2.97241	2.5532	2.96469	3.08248	3.31923	mc8
chr7q:822078294_822078978	1.63466	3.88762	4.12613	1.56596	2.18704	3.16028	2.77894	3.48346	mc8
chr2p:492321050_492321876	3.36488	3.68068	5.23863	4.52718	5.12143	4.71438	4.79185	4.95239	mc1
chr7q:664244702_664245314	2.96947	2.70791	2.08323	4.55302	4.32755	3.73249	3.5591	3.59526	mc1
chr1q:387330602_387331486	2.84755	3.84338	4.54073	1.58824	2.09483	2.84985	2.87148	3.25736	mc8
chr3q:356860436_356861434	5.0154	4.36748	4.57574	4.76919	4.04291	3.36271	3.85797	3.22013	mc7
chr2p:1204055109_1204055404	1.19358	3.44121	3.52634	1.13965	2.1633	2.12659	3.29321	2.90128	mc8
chr2q:316506936_316507186	2.93701	0.616073	1.91352	0.350029	2.00538	3.15212	1.74745	2.79468	mc5
chr4p:182508906_182509681	2.66128	3.77515	3.30063	0.55613	2.11827	2.45263	2.912	2.84807	mc8
chr6p:644735282_644735977	1.74883	3.36294	4.55451	1.12227	2.74551	1.2563	2.59013	2.92404	mc8
chr1p:449034597_449035404	3.00045	3.36658	3.97012	2.40652	3.07692	4.01123	3.79747	4.68976	mc3
chr2q:518081408_518082034	1.464	4.46398	3.10855	1.67042	2.3835	2.38556	2.29955	1.78002	mc8
chr13p:207396282_207397059	2.43742	3.92948	3.36175	4.6706	3.86146	3.81515	3.55044	3.42013	mc1
chr2p:885774703_885775258	3.68464	0.940844	3.12271	2.18952	3.39704	3.37961	2.68148	3.96343	mc5
chr11q:144937114_144937574	3.75476	2.61314	3.28881	1.51825	2.12594	2.8371	3.17157	3.33499	mc3
chr11q:927013568_927014430	2.50764	4.50597	5.37294	1.8764	2.55491	3.89884	3.11002	2.73982	mc8
chr10p:198843465_198843807	1.73674	2.19027	1.63631	1.18124	2.66238	2.44269	3.10766	3.29879	mc2
chr1q:414263354_414264128	3.07585	4.94144	4.52355	4.92078	4.76381	4.74568	4.39644	4.50843	mc1
chr2q:1160898373_1160898832	3.36285	3.89566	3.95266	2.25499	2.04615	2.57008	2.91483	3.41237	mc3
chr13q:461140482_461140937	3.40203	3.15011	3.37178	2.71276	1.5419	1.63127	3.4189	2.91969	mc3
chr2p:312137675_312138330	3.23237	0.749014	2.05273	1.2571	3.65401	2.90444	2.08179	2.67323	mc5
chr2q:287520729_287521173	0.984695	2.54156	3.4221	1.35117	2.26261	2.84625	2.0987	2.59718	mc2
chr4q:595538988_595539922	3.53856	4.89386	4.65903	5.67684	4.83825	4.35193	4.24987	3.81284	mc6
chr9p:156755267_156755918	2.59061	3.65092	3.40681	2.65219	4.66906	4.35722	3.64411	4.29548	mc2
chr6p:1149713546_1149714263	3.63791	2.7908	3.75773	2.04975	2.95171	3.20346	3.78252	4.31959	mc3
chr1q:1232328954_1232329403	3.75997	1.36771	2.94153	1.04504	2.85843	3.43253	3.11238	3.25174	mc5
chr9q:767788021_767789214	5.44083	4.99783	5.03898	3.74227	3.76087	4.06645	3.71067	4.17227	mc7
chr9q:886356582_886356925	0.68002	2.42875	3.06984	0.277454	2.10822	1.75993	1.69607	2.61252	mc8
chr7q:767583082_767583512	1.69673	1.33529	1.97174	0.699728	3.52143	3.5557	0.826619	1.75366	mc2
chr7p:131609946_131610359	3.30481	3.84229	4.30729	1.37757	2.15388	3.02762	2.99599	3.22825	mc3
chr6q:1119363659_1119364374	4.7869	4.90036	5.39754	2.47474	4.36491	4.75095	4.86713	5.3923	mc3
chr1p:322461893_322462390	2.61364	3.49754	2.72333	3.74415	2.11625	1.37176	2.55862	1.34652	mc6
chr12q:155937828_155938364	1.74739	2.46296	2.25962	4.13769	3.08019	2.69454	3.00439	2.70769	mc1
chr13q:372929138_372929538	2.55674	0.659588	1.55642	3.03419	2.17948	3.64969	2.58063	2.93079	mc1
chr1q:46021063_46021830	3.31894	2.95288	3.73952	2.00803	1.52213	1.90143	2.28109	2.65835	mc3
chr2q:716053364_716053853	1.77213	2.51203	1.75412	4.14026	2.68101	2.68052	1.90823	1.56672	mc1
chr9q:923077686_923078514	4.7297	4.29069	4.76113	2.29609	3.48516	4.51939	4.14033	4.90044	mc3
chr5p:163258084_163258599	2.74551	1.00863	2.007	2.78813	2.3197	3.18378	3.38177	3.24458	mc1
chr3p:427501068_427501768	3.80916	4.08227	3.83251	1.39264	2.42931	3.45368	2.99295	3.67128	mc3
chr6p:383621456_383622289	2.49252	4.45702	3.70468	2.17033	4.22351	4.03193	3.70951	2.29194	mc2
chr11p:6295774_6296145	2.34602	3.40465	3.62418	2.96486	2.48369	1.19969	2.52919	2.17501	mc6
chr6q:1399670729_1399671322	1.09535	1.86124	3.79528	1.42061	1.95567	2.63934	2.18486	2.00407	mc3
chr9q:926040561_926040938	3.43236	3.2798	3.17382	1.20598	1.8513	3.14644	2.45558	2.93187	mc3
chr12q:156004405_156004833	1.11208	1.41594	0.524547	3.70844	1.91978	1.51172	1.17246	0.821745	mc1
chr6q:1358844325_1358844955	3.69194	4.18775	3.59224	2.35318	2.2407	2.45763	3.19476	3.20332	mc3
chr2q:1142482961_1142483586	2.06531	3.88931	3.58862	1.8039	1.58684	2.57376	2.33084	3.1618	mc8
chr3q:410937293_410937784	3.67794	2.43226	3.91401	2.55062	2.94111	3.59519	4.47498	4.42872	mc3
chr14q:145724672_145725403	3.01082	4.12397	3.9899	4.36661	4.85586	4.48645	4.18391	4.11487	mc1
chr2p:237024000_237024592	1.64803	4.01946	2.87178	3.7714	3.22738	3.4665	3.15038	2.6656	mc6
chr10p:559865336_559866466	4.25847	4.61955	4.2623	5.65379	5.66765	4.89722	4.24946	3.9656	mc1
chr12q:342114268_342114726	2.55126	2.03266	1.34889	4.0101	3.65634	3.12476	3.33425	3.06166	mc1
chr6q:1422411463_1422412508	4.29135	4.48521	4.94713	1.58811	3.14949	3.67469	3.08225	3.69155	mc3
chr7q:913962415_913963164	3.142	4.87285	4.50578	4.57617	5.03224	4.70888	4.4498	4.238	mc2
chr8p:130567925_130568868	2.2423	4.49453	4.33936	2.79054	3.62512	3.41604	3.3972	2.51381	mc8
chr4q:1184674916_1184675532	2.15097	3.02654	4.00338	1.69014	2.04875	2.27791	2.82086	3.71807	mc3
chr5q:512725935_512726556	2.29657	3.07171	2.82979	2.29003	3.95973	4.17989	3.44378	3.21879	mc4
chr10p:591240413_591241388	2.60305	3.75683	3.67876	1.68907	1.88607	2.16584	3.31793	3.43438	mc3
chr1q:560199987_560200571	2.4788	3.73626	3.21629	1.97242	1.66071	1.74385	1.87776	2.00883	mc8
chr5q:1173606301_1173606977	3.8572	3.08634	3.51988	3.70983	5.22645	5.03205	4.08685	3.98019	mc1
chr3q:32109518_32110025	2.93768	3.62212	3.71716	0.810747	1.89032	3.1909	3.18535	2.95188	mc3
chr11p:162123870_162124517	3.80533	5.32306	5.58225	5.28225	5.62314	5.12072	4.80133	4.92962	mc1
chr12p:68160370_68160899	3.68424	3.80676	4.21043	1.74748	2.20472	2.84	3.27289	3.55638	mc3
chr11p:14895471_14896251	3.16994	3.60993	4.04166	4.30172	4.80747	4.95543	4.44805	4.82828	mc1
chr4q:864619433_864620292	4.00309	3.25178	4.95494	2.47155	2.86588	3.4714	3.79843	4.58023	mc3
chr4p:1015941851_1015942296	1.62941	3.00837	2.47512	3.0129	3.58218	2.79334	2.74147	2.34423	mc1
chr6q:376098690_376098997	2.84471	0.86339	1.72742	0.707531	1.49199	3.39636	2.14004	2.54175	mc5
chr2q:626547227_626548043	4.35692	5.17407	4.92122	6.18311	6.04284	5.8338	5.34294	5.45647	mc1
chr1p:361549303_361550104	2.10046	4.20611	4.2512	2.57344	2.15514	2.27396	2.73756	2.44621	mc8
chr12p:185663005_185663320	1.37157	0.914779	0.661585	3.80855	2.41263	1.15747	2.05077	1.34689	mc1
chr2q:1163602358_1163603012	2.68172	2.45447	2.05606	4.55193	3.9835	3.84301	3.65307	3.36008	mc1
chr8q:620054212_620055207	4.50225	3.51983	4.49122	2.10067	2.82974	3.98818	3.89194	4.09824	mc3
chr7p:261667751_261668396	2.23348	3.57882	4.17548	1.89674	1.59649	2.76867	2.87004	3.05652	mc8
chr7q:530831473_530832065	2.08401	3.35451	3.56886	3.65375	1.81787	1.82087	2.69752	2.40962	mc6
chr6q:623004966_623005378	4.97631	3.81901	3.77216	2.72276	3.9513	4.26671	3.9764	4.23825	mc3
chr9q:887062284_887062658	3.1086	1.26465	3.52294	0.96509	3.58151	3.4255	2.8939	4.01698	mc5
chr6p:174358467_174359143	2.11932	4.16862	3.82984	3.49157	3.52442	2.94645	3.10492	3.41123	mc6
chr5p:292194589_292195428	4.52683	4.03689	4.99907	2.55814	2.80119	3.53435	3.82905	4.42651	mc3
chr2q:721396871_721397336	1.80284	3.73105	2.73929	3.49131	2.84245	2.07428	1.44332	1.75247	mc6
chr12p:12649705_12650785	2.83252	4.53834	5.03634	2.70278	2.80687	2.74145	3.0962	3.07841	mc8
chr1p:410874728_410875335	1.16707	2.64347	3.82667	1.07699	1.33501	1.34524	1.96717	1.8689	mc8
chr13q:312042682_312043374	4.05497	3.74249	4.73131	2.2561	2.81698	3.77214	3.57406	4.59638	mc3
chr6q:222517875_222518282	2.98013	3.68957	3.77434	4.62002	4.74529	4.15311	4.06832	3.92089	mc1
chr11q:791778666_791779239	2.85739	2.77288	4.36759	0.92924	1.35186	2.93795	2.83384	3.12531	mc3
chr2q:1105065319_1105066004	2.91715	3.31344	3.62713	4.20202	4.58283	4.81483	3.35148	4.30052	mc1
chr8p:301536743_301537337	2.61741	3.45393	2.98154	4.30092	3.93919	4.28321	4.18793	4.31674	mc1
chr1q:207052293_207052576	1.37229	1.52105	0.709453	3.06329	3.03161	2.31608	2.11291	2.08815	mc1
chr1q:1398733340_1398734143	4.21552	4.26496	4.09485	1.62115	3.11313	3.5478	3.38767	3.58303	mc3
chr5q:109810829_109811524	2.64993	2.81389	4.33028	0.951942	3.12201	3.55487	3.4118	4.1028	mc3
chr7q:115359378_115359963	2.033	3.12132	3.93347	2.37815	3.31831	3.64618	3.30876	3.819	mc2
chr14q:434850685_434851544	3.19704	4.30611	3.12234	1.39133	2.27308	2.31774	3.66312	2.5128	mc3
chr5q:141993641_141994156	2.8566	2.64938	3.39426	-0.254205	2.38549	3.28703	2.84395	2.74496	mc3
chr11p:254030695_254031112	2.59752	2.34174	3.4233	1.71441	1.27028	1.94633	2.16344	3.14845	mc3
chr1q:243366374_243366929	2.83595	3.94757	3.48692	3.90324	3.20694	3.3833	2.52586	2.10719	mc6
chr8q:197046281_197046693	0.95112	2.08473	2.48219	0.204084	3.38866	2.35091	0.927436	2.23059	mc2
chr2q:625598645_625599026	2.84251	1.97833	1.17354	4.02034	3.56878	3.42892	3.43356	3.38392	mc1
chr4p:389770214_389770899	2.32853	2.59492	4.53447	1.968	2.11975	1.89144	1.82215	3.10735	mc8
chr3q:876158756_876159419	2.69152	4.36057	4.93771	2.14826	3.87113	4.24853	3.95048	4.55444	mc8
chr13q:302341381_302342055	2.34034	2.61073	1.7774	3.27378	2.87982	2.6787	2.06105	1.24597	mc1
chr14p:19742617_19743349	1.62356	3.16508	4.13705	1.57191	3.7274	2.89571	1.89736	2.95587	mc2
chr3q:85937053_85937607	0.806441	1.42927	1.85266	3.33448	1.32552	0.509751	1.25137	0.811564	mc1
chr1q:495238687_495239534	4.01955	4.42575	5.03252	2.79707	2.75712	3.29959	3.57338	3.48538	mc8
chr10p:451993206_451993795	1.50501	2.62751	1.9291	4.06897	2.67455	2.31396	2.42151	1.94094	mc1
chr7p:784088189_784088631	3.34824	1.37432	3.66344	1.10263	1.48916	2.32896	1.002	3.22957	mc3
chr3q:1276932285_1276933105	2.33679	4.13636	4.10626	2.15701	2.0418	2.26549	2.80013	2.83433	mc8
chr4p:763391686_763392542	4.31876	4.24007	4.47825	2.50247	2.74533	2.8348	3.44053	3.4629	mc8
chr10q:176208917_176209169	1.2387	3.70599	3.85618	0.308942	2.779	2.46325	2.32243	2.01521	mc8
chr2p:1071756083_1071757666	5.43304	3.37967	5.34216	2.74147	4.01614	5.08732	4.56793	5.26895	mc3
chr3q:1379699926_1379701179	4.82246	4.63301	4.93165	2.95026	3.18676	3.62806	3.78062	4.11491	mc3
chr10q:427443918_427444528	2.74136	4.46942	3.97278	1.81811	3.09466	3.1377	2.11348	2.37487	mc8
chr14q:358874375_358875183	2.17812	2.27488	2.44753	2.0542	4.25179	3.72775	2.64699	2.99632	mc4
chr14q:390728344_390729118	2.90066	2.60133	3.6808	2.07165	1.81731	2.42938	2.80969	3.6237	mc3
chr8p:73946457_73947567	2.47396	3.63547	3.22269	4.69924	3.90481	3.33264	3.58959	3.41268	mc1
chr10q:327768436_327769115	1.84382	2.2959	1.85102	4.50118	3.11279	2.45359	3.56769	2.02308	mc1
chr6p:985966655_985967341	2.74734	4.38134	3.96449	1.50715	3.2727	2.77017	2.43756	2.22677	mc8
chr1q:1320447003_1320447407	2.20703	3.36054	2.13204	0.475862	1.40559	1.61883	1.97854	0.918922	mc8
chr4p:1056069410_1056070326	3.42072	4.21961	4.62344	1.33984	2.67134	3.47633	3.59701	4.16415	mc3
chr2q:1321973719_1321974403	4.73923	3.86447	2.93526	6.05149	5.43374	5.10282	5.47537	5.31851	mc1
chr7p:270260646_270261322	2.43943	4.62018	4.47978	3.16761	3.98825	4.32185	4.02113	4.23243	mc2
chr4q:668956219_668957685	5.03941	4.18569	5.1793	3.63271	3.08693	4.17741	4.1134	4.72657	mc3
chr11q:339215618_339216002	2.48554	2.47426	2.77165	0.183411	3.39888	3.97296	2.06004	3.43774	mc2
chr6p:112077287_112077844	3.90349	3.73455	4.09429	1.56768	2.22765	3.36473	2.85738	2.98015	mc3
chr14q:379818194_379819007	2.792	2.75388	2.72393	2.6253	3.72261	4.47085	4.06689	4.34296	mc4
chr11q:988630672_988631267	2.72733	2.21341	1.88313	4.40507	3.15415	3.27757	1.9174	1.91814	mc1
chr5p:393179652_393180101	5.16833	3.91419	4.22421	3.55849	3.30619	3.99842	4.388	4.31759	mc3
chr13p:86104077_86104710	2.95542	4.07623	3.77368	4.24599	2.63604	2.54124	2.69187	2.31891	mc6
chr6q:233616715_233617689	2.32076	4.55441	4.16843	3.30725	3.79693	3.39827	3.47674	3.48113	mc8
chr3q:1372604184_1372604819	2.03598	3.80736	4.40613	2.28762	3.5504	3.5638	3.26843	3.28561	mc8
chr4q:400074147_400074684	2.74329	1.75103	2.73932	1.77504	2.45908	3.45557	2.77646	3.92378	mc5
chr2p:880802352_880803192	2.70598	2.21641	3.86265	3.55923	3.77662	3.98739	3.79912	4.31572	mc1
chr10p:416408094_416408464	0.695119	1.23494	3.61002	0.61678	0.468781	1.46435	0.865102	1.54436	mc3
chr6p:956476184_956476537	0.739978	0.96613	1.27497	3.24035	1.6838	0.791525	1.87911	1.24547	mc1
chr6p:92716474_92717012	2.77611	3.6609	3.49739	2.7703	4.87373	4.50662	3.43809	3.31659	mc2
chr1p:8417634_8417975	1.48162	1.66922	1.23815	3.3924	3.06701	2.90289	2.90876	2.83239	mc1
chr2p:1266434313_1266435066	3.00819	3.93301	4.77122	2.88618	3.57946	4.32908	3.98982	4.80102	mc3
chr9p:81026971_81027486	3.15526	2.75283	3.62099	1.01703	1.42871	2.93662	2.36258	3.30521	mc3
chr2q:127940867_127941443	3.76145	2.09049	3.2962	1.74012	2.09851	3.48384	2.76243	3.8744	mc3
chr3p:405076071_405076497	1.78272	2.70973	2.77551	1.71771	3.89977	3.5332	2.61114	2.85246	mc2
chr11q:1069810869_1069811228	2.77195	2.10282	3.34573	0.270282	1.15727	1.78178	2.23289	2.55627	mc3
chr6p:279426399_279426997	2.7258	4.08472	4.28229	1.79473	2.20406	2.42909	3.00738	2.45587	mc8
chr8p:159439671_159440202	2.33345	2.1477	3.40371	0.726895	1.95666	1.76784	2.40611	3.42657	mc3
chr2q:55350319_55351111	4.48552	3.01928	3.12793	4.77471	4.83927	5.31357	4.285	4.40513	mc1
chr6p:832292183_832292676	2.8742	3.85465	3.10856	1.09757	1.95404	1.79966	2.19721	2.01995	mc8
chr9p:3066559_3067327	5.01061	3.92323	4.16581	2.79833	3.71313	3.88946	4.57568	4.24525	mc3
chr5p:851875873_851876488	2.27763	1.65455	1.3985	3.03409	3.33593	2.61288	2.52936	3.52865	mc1
chr1p:669124447_669124671	2.38945	4.242	4.19879	3.65568	3.7813	3.39749	3.17995	3.24865	mc8
chr9q:877593603_877594297	3.2098	3.84711	4.07438	1.36601	2.81046	3.77709	3.91544	3.99183	mc3
chr10p:199419574_199419937	2.02948	3.26223	1.6557	0.249506	1.15453	1.04988	1.29974	1.35194	mc3
chr7q:555667217_555668317	3.14401	4.054	4.04345	4.83779	4.78566	4.91381	4.3836	4.69656	mc1
chr4q:705028347_705028985	3.42527	4.5771	3.969	2.07159	2.54839	3.27363	2.07786	2.66527	mc8
chr2p:920496834_920497506	2.53897	2.60873	2.66248	3.74782	4.21995	4.13881	3.62795	3.44653	mc1
chr7q:973030393_973031218	2.43998	3.01079	1.5359	5.32449	3.93203	3.46651	3.39273	2.76248	mc1
chr6q:9909606_9909833	1.5478	3.87153	3.80509	1.63816	3.16754	2.71618	2.86537	2.82409	mc8
chr7q:619573791_619574873	3.88628	3.97217	3.83661	5.95084	5.37504	5.37471	4.7506	4.69349	mc1
chr7p:772319329_772319765	0.936926	3.28222	3.60416	0.173045	1.68159	2.37977	0.756354	1.54187	mc8
chr11p:23026585_23027033	0.562078	3.4262	2.50496	0.432675	2.61407	2.40709	1.45117	1.70092	mc8
chr1q:1300954254_1300955308	4.00889	3.55433	4.61462	1.32249	2.43043	3.40456	3.61583	3.94974	mc3
chr5q:1212065124_1212065538	2.51888	3.01606	3.13967	2.26518	4.19862	3.86347	4.07851	4.20501	mc2
chr10p:237378295_237378666	1.23695	3.0497	3.94093	0.849814	1.61184	2.02201	1.95625	1.73176	mc8
chr6p:1285956103_1285956834	2.95611	1.61056	2.67799	2.16019	2.95715	3.49143	2.64444	4.00803	mc5
chr6q:1622195167_1622195990	3.11594	5.00681	4.0619	2.73403	2.54658	3.33037	3.70131	3.0458	mc8
chr13q:374213774_374214485	3.3489	3.53819	3.95067	2.19226	2.1265	2.85615	3.39004	3.84502	mc3
chr1q:661913246_661913939	1.98139	2.44114	1.24044	4.7962	3.55485	2.67913	3.11603	2.83837	mc1
chr8p:449931994_449932587	2.18198	2.56699	2.39174	4.74304	3.30317	2.94526	2.72806	2.60721	mc1
chr8p:28762319_28762996	2.97738	2.22439	3.66735	1.19082	1.72977	2.20408	2.24548	3.45359	mc3
chr10p:502681326_502681962	2.95703	1.67354	3.65527	2.12074	2.08847	3.40097	3.02589	4.02727	mc3
chr3q:436495711_436496271	3.76534	2.83306	4.85918	1.31671	2.48276	3.70921	2.60675	4.32563	mc3
chr2q:1056230991_1056231730	5.2796	4.24144	4.13113	3.61089	3.55373	3.85742	3.99343	4.06879	mc7
chr12q:766951289_766951816	2.2921	3.70506	2.90235	2.53265	4.52541	3.62037	2.83569	2.98484	mc2
chr10p:880587785_880588192	1.6585	1.38178	2.20907	0.290785	3.57394	3.27979	2.01017	1.94153	mc2
chr7q:1055842401_1055843228	4.91632	3.39329	3.7254	2.96115	3.4611	4.47125	4.35953	4.26445	mc5
chr10p:976924127_976924645	1.25507	3.5402	2.33345	3.48232	2.71361	2.46474	2.96221	2.31701	mc6
chr7p:53920825_53921942	4.52722	3.78491	4.1259	2.81911	2.75317	3.52242	3.81812	4.43197	mc3
chr2q:538220507_538221294	2.86834	3.48015	2.44947	5.04393	3.23919	3.56618	3.03236	2.21657	mc1
chr8q:196520421_196521043	3.15852	5.12221	4.43536	4.64598	5.09986	4.5775	4.50523	4.5024	mc2
chr5p:87041014_87041605	2.33839	2.83908	1.41714	4.269	3.4709	3.19044	2.6643	1.90001	mc1
chr11q:569993219_569993959	1.55449	3.44742	3.90192	1.16335	1.50065	2.2121	1.07712	2.1385	mc8
chr5p:856346125_856346449	0.118786	0.216812	3.14084	0.105751	0.424204	0.832568	1.01978	0.755252	mc3
chr3q:654756726_654757318	3.3663	3.90577	4.17955	2.00162	2.20939	2.54046	2.73309	2.96816	mc8
chr10q:425384043_425384798	4.20128	3.69099	4.96692	2.78001	2.3773	2.97951	3.32731	3.80989	mc3
chr2q:732096398_732096666	1.30883	1.67219	0.602079	3.41191	2.30506	2.7188	2.80628	2.94386	mc1
chr13p:199721465_199722275	2.46979	3.40434	2.35079	5.12085	3.91295	3.42913	3.77116	3.00868	mc1
chr8p:489006537_489007022	3.69124	2.50527	2.6683	1.71935	2.12364	2.76438	2.44729	3.4672	mc3
chr6q:179022462_179024841	8.63249	7.86522	7.22812	9.79049	9.48352	9.25471	9.54732	8.89949	mc1
chr1q:1449810344_1449811306	3.94193	4.97522	4.43234	5.04027	4.33235	3.53428	3.98816	3.02642	mc6
chr11q:992605853_992606539	3.38038	3.21948	3.53158	2.35856	2.21751	3.28423	3.97507	3.91673	mc3
chr2q:483513754_483514339	2.95	3.62532	3.20127	4.68033	4.67385	4.20814	3.82104	3.80211	mc1
chr6q:1209002434_1209002880	1.52237	1.88701	1.87228	1.23611	3.66572	2.88886	2.62328	1.51466	mc4
chr2q:527966860_527967845	2.98245	4.43727	4.91465	3.74334	4.18459	4.05506	4.48043	4.71448	mc8
chr7p:101227204_101227510	2.79983	1.65664	2.97844	1.22912	1.36207	2.55354	2.10756	3.2649	mc3
chr2q:1295261134_1295261482	3.11943	3.02246	2.48798	4.66761	4.49605	4.49787	4.14652	3.81967	mc1
chr13q:356758621_356759128	2.46436	3.66934	3.62749	4.23244	4.16413	3.90692	4.21138	3.45991	mc1
chr7p:253137046_253138010	1.93717	4.40856	4.17724	0.702149	2.3672	3.05072	2.73573	2.62234	mc8
chr10p:100072464_100073023	4.77998	4.74621	4.64178	3.43277	3.0913	3.40017	3.42471	3.52148	mc8
chr12q:164392064_164393040	2.59773	3.56202	3.41904	4.58116	4.22039	4.07805	4.30265	4.02144	mc1
chr12q:224774083_224774942	3.70377	3.40653	3.19581	5.58152	5.00611	4.779	4.74854	4.81807	mc1
chr11q:464054419_464055086	3.90139	3.78861	3.83549	1.82844	2.24513	3.16947	3.57219	3.63142	mc3
chr6q:1580423243_1580423452	3.33339	1.86075	1.38215	3.71672	3.27388	3.7055	3.51396	2.53253	mc1
chr5p:392981259_392982118	4.76915	4.09735	4.17686	2.36911	3.66456	4.23612	4.07436	4.32015	mc3
chr7p:47557506_47558466	3.98554	2.43514	3.60474	2.06614	2.59716	3.65316	2.95462	4.30208	mc3
chr4q:955472608_955473100	1.63976	2.17765	3.52364	0.103605	0.705431	1.56456	1.67237	1.5935	mc3
chr10p:998128714_998129000	3.29355	1.64395	1.80356	1.39397	1.87627	1.70192	2.20501	3.18451	mc3
chr5p:967690748_967691436	2.80329	2.69201	3.94855	2.20586	2.09895	3.22066	3.23339	3.95256	mc3
chr4q:1134417475_1134418481	3.31614	4.93185	5.5034	3.95545	5.09481	5.15508	4.78901	5.12523	mc2
chr10q:437279758_437280215	1.78768	2.28353	1.35035	1.37207	3.22348	3.49016	2.31601	2.78655	mc4
chr2q:700393197_700394281	3.98966	5.39441	5.40984	5.49429	5.68452	5.83624	5.46661	5.68866	mc2
chr4q:1087964814_1087965369	2.73424	2.77	3.03619	1.36711	3.36951	4.28153	3.72787	3.17552	mc2
chr7q:987940106_987940434	1.26758	2.97454	2.0641	2.92254	3.20298	2.28141	2.24136	1.51143	mc1
chr8q:285805715_285806374	2.84051	3.94168	4.66108	2.03491	2.32104	2.21144	3.34235	3.47438	mc8
chr5p:265255935_265256376	2.18161	2.2308	2.90134	1.64718	4.16737	3.79911	3.03069	3.46538	mc2
chr5p:823969860_823970584	3.20572	3.22074	4.01968	1.36679	1.67674	2.76591	2.56744	3.37573	mc3
chr2p:920473800_920474655	3.32533	2.72722	3.10623	4.35035	4.24665	4.78457	4.39822	4.25624	mc1
chr7p:697120107_697120992	3.77948	3.61175	4.73473	2.47784	3.61975	4.37147	4.18029	5.02634	mc3
chr6p:804526710_804527209	2.38789	2.30816	3.51352	0.930786	0.834238	1.86205	2.17158	2.40673	mc3
chr2p:1331124530_1331125364	3.19119	4.17923	4.84352	1.72775	2.53794	3.10357	3.24691	4.11541	mc3
chr3q:1357896490_1357897224	5.56915	4.5054	4.8753	3.69863	3.9003	4.07706	4.81285	4.88162	mc3
chr11q:742456519_742457282	3.53297	3.10141	3.56742	5.50508	4.77709	4.88857	4.96883	4.96553	mc1
chr3q:248154695_248155462	4.13938	3.26074	3.80485	1.75823	2.6355	2.66773	2.61761	2.6031	mc3
chr8p:126788232_126788839	1.74955	2.3144	3.71417	0.188074	1.51747	2.69376	2.4088	3.07291	mc3
chr2q:1050103473_1050103754	0.699219	2.5686	1.64054	3.27825	1.67107	1.69518	2.85983	1.11847	mc1
chr3q:160584423_160585306	2.90629	3.82179	4.4485	4.08152	3.8965	4.11412	4.39074	4.56459	mc2
chr6p:1419988976_1419989710	3.57034	4.62268	4.61399	2.92518	2.78702	2.94149	2.72134	2.80898	mc8
chr6q:1547520292_1547520646	3.086	2.28523	1.65783	3.93983	3.98139	3.49398	3.86782	2.60966	mc1
chr2q:1280842894_1280843590	1.00332	0.758915	0.94785	3.83734	1.76946	1.19814	1.80131	0.929513	mc1
chr11p:254614423_254614926	1.79974	2.24228	3.48302	1.18847	2.12786	2.33909	2.88035	3.4677	mc3
chr10q:445560666_445561420	2.40211	4.61203	3.8425	2.65364	2.05853	3.01839	3.28642	3.00945	mc8
chr5q:988214089_988214471	2.89473	1.3906	2.7014	1.34499	1.33973	2.61435	2.22577	3.25099	mc3
chr13q:342106266_342106718	2.91323	3.86467	3.31156	1.65928	1.78977	2.58669	2.6217	3.05235	mc8
chr1p:132973459_132974081	2.83184	3.80932	3.8652	4.82585	4.34058	4.31453	4.11769	4.50668	mc1
chr5q:866040160_866040999	2.54859	3.72438	4.41681	1.16489	2.01223	2.75957	2.54229	3.04876	mc3
chr9q:131220711_131221375	2.54953	3.90459	3.40995	4.75952	3.88641	3.27295	3.53989	2.98314	mc1
chr1p:619506973_619507521	2.35048	3.62061	3.79167	1.25735	2.13051	2.91881	3.08148	3.7446	mc3
chr2q:1387900516_1387901252	3.925	3.67953	3.85007	1.34847	2.74799	3.1417	3.13625	2.91558	mc3
chr5q:1229435419_1229435786	2.63602	2.96354	2.37484	2.62252	4.37547	3.83048	3.5469	2.31812	mc4
chr5q:641827704_641828448	3.63231	4.37262	4.16183	2.49472	2.461	2.93417	3.28767	3.45159	mc8
chr2p:1147847300_1147848036	2.29767	4.11242	3.61542	3.95408	3.16097	3.64656	3.46887	2.05151	mc6
chr13q:164797335_164798301	3.10656	2.85385	3.76171	4.22183	4.84603	4.21447	3.53936	4.00197	mc1
chr9q:297046979_297047370	2.65325	2.61496	3.48729	0.672403	1.1393	2.00673	2.46827	2.2111	mc3
chr3q:1211900302_1211901161	4.52334	5.36481	6.04214	3.53176	3.76202	3.74178	4.20407	4.00406	mc8
chr11q:306905390_306905958	3.70233	3.65127	4.51902	2.47889	2.07492	2.98051	3.53517	3.83364	mc3
chr7q:775773946_775774678	4.17183	4.73108	4.5651	2.32567	2.97441	3.36257	2.94962	3.29389	mc8
chr12p:68162389_68162763	2.35459	3.60371	2.91269	1.70459	1.73658	1.38953	1.72141	1.57905	mc8
chr2p:776758122_776758382	0.681051	3.06909	3.22857	-0.0048617	1.43274	1.79062	1.35722	1.73125	mc8
chr9p:31851908_31852930	3.56888	2.24575	4.24136	2.25447	2.22651	2.96092	3.02199	4.05314	mc3
chr6q:1149629337_1149630069	2.67446	2.7214	3.42787	4.56768	4.21433	3.88387	3.75038	3.69106	mc1
chr14q:303530656_303531350	2.74122	2.95752	2.70717	2.82004	4.71539	4.45414	3.38069	3.40319	mc4
chr7q:437125057_437125404	1.74436	0.989356	2.57399	1.06595	2.82836	3.44113	2.62296	2.37294	mc5
chr6q:622163067_622163843	4.21602	1.991	3.6958	2.08557	2.3088	3.6239	3.11017	3.80107	mc3
chr9q:275595083_275595705	2.15227	4.13879	3.51911	3.53775	3.12178	2.74259	2.59756	2.10549	mc6
chr3p:280383705_280384418	3.8581	3.11002	3.31191	1.46932	2.73129	3.79217	3.13391	3.8212	mc3
chr1p:75028091_75029257	5.20381	4.33716	4.75908	3.77357	3.50107	3.47822	4.27684	4.34888	mc3
chr7p:135065279_135065976	3.33613	3.34326	4.37396	1.82505	2.07238	2.88881	3.47539	3.71929	mc3
chr8q:440417170_440417887	3.42636	4.26653	4.32885	2.24011	2.43503	2.95395	2.61855	3.33158	mc8
chr10q:386335113_386335507	1.11197	1.52941	2.46033	0.929307	2.5203	3.35393	1.72664	2.36799	mc2
chr8q:37285454_37285947	1.97847	2.65622	2.36953	1.68226	3.94131	3.72871	2.79122	2.62774	mc4
chr8p:269271122_269271772	2.6322	1.60434	3.31793	3.32105	2.41506	3.03234	3.23591	3.99087	mc1
chr1p:1020067163_1020067849	1.73701	3.42882	4.07202	1.99251	3.54417	3.18197	3.07192	3.53305	mc8
chr10q:159075320_159075730	1.29221	1.28888	1.21354	1.11655	2.2662	3.36011	2.09821	2.53726	mc4
chr4q:1056260901_1056261710	3.63382	5.1055	5.18924	3.61551	5.42488	5.36668	5.22657	5.37315	mc2
chr2q:34340039_34340836	3.62097	4.67407	4.61741	2.25238	2.81216	3.22479	4.16738	3.91412	mc3
chr12q:36586280_36586546	1.97699	3.82446	3.55074	1.79697	1.66106	1.94997	2.31325	2.25347	mc8
chr13q:281861186_281861601	1.96007	2.91882	3.88669	3.50365	3.12667	2.87378	3.11406	3.08292	mc1
chr6p:348941145_348941685	3.45463	2.57215	3.05938	2.07663	1.69108	2.37245	3.32894	3.36457	mc3
chr3q:655350680_655351329	3.64495	2.26327	3.83363	1.85461	1.74829	2.99889	3.28195	3.53306	mc3
chr3q:1211577806_1211578399	4.10424	3.38022	4.34833	1.90945	2.42682	3.06703	3.37553	3.19411	mc3
chr11q:921803734_921804286	4.85302	4.76531	4.84631	3.12186	3.18296	3.80441	3.991	3.8757	mc3
chr4q:588747466_588748088	5.44378	4.97563	4.82932	3.28994	3.97863	4.08613	4.21496	4.59	mc3
chr6p:95264978_95265532	4.21796	1.88216	2.73521	2.72256	2.31499	3.54038	2.97454	3.84574	mc5
chr11q:553975149_553975985	3.3295	3.08499	3.91051	1.70693	3.77592	4.05562	3.77353	4.54091	mc5
chr2q:721481183_721481476	1.33413	0.632284	1.18169	3.29696	2.54638	1.91725	1.49666	1.53301	mc1
chr11q:832523865_832524338	2.08277	1.09966	1.67137	3.94055	2.90517	3.02579	1.90049	1.5679	mc1
chr5q:993045639_993046545	3.34187	5.32266	5.03252	4.70957	4.37709	3.84976	3.99886	3.7997	mc6
chr5p:109275639_109276312	4.05442	4.20534	5.21875	2.33932	4.14944	4.72927	4.36904	5.27596	mc3
chr5q:485787579_485788266	3.26028	4.87839	4.76609	4.42962	5.26574	4.34018	4.2185	4.06924	mc2
chr10p:422515001_422515268	1.44081	2.61602	3.36941	0.803748	1.34124	1.76525	0.431991	1.5188	mc8
chr8p:498301519_498301931	3.47261	3.85533	4.39832	2.42345	2.12804	2.96119	3.03378	3.37673	mc8
chr5q:1078782153_1078782975	3.33364	3.70716	4.2956	1.98591	1.87687	3.54751	3.23197	3.71075	mc3
chr8q:627769979_627770634	3.06423	4.47986	4.14315	4.76076	3.51699	3.39648	3.34684	2.75393	mc6
chr2q:776784099_776784576	0.641685	1.76091	0.817576	3.40134	1.66043	1.3646	1.66095	1.35987	mc1
chr2p:458276089_458276662	3.49185	3.49878	3.0675	1.47234	2.05655	2.03465	2.71319	2.95894	mc3
chr7q:112567956_112568438	2.29422	2.66862	3.51725	0.765071	1.20418	1.53988	2.08483	2.52137	mc3
chr7q:455365918_455366388	6.45142	5.97452	5.35066	7.84504	7.52067	7.24579	7.31052	6.64095	mc1
chr9p:113149679_113150296	2.54666	3.00207	4.00828	1.02767	1.53719	2.65434	2.84752	3.21694	mc3
chr6p:593556589_593557053	2.76757	2.01883	2.71203	2.11176	2.30845	3.39454	3.37365	3.85734	mc5
chr13q:449238965_449239506	3.1131	3.25973	3.35133	1.15953	2.14294	3.09617	3.33864	3.49036	mc3
chr2p:111554866_111555286	2.15257	1.23276	1.53838	3.82163	3.04983	2.7666	2.5714	1.74248	mc1
chr8p:344383537_344383969	1.2725	1.17199	-0.103919	3.95326	2.30259	1.67238	1.62668	0.844944	mc1
chr14p:116324893_116325613	4.58807	4.01854	4.9396	1.84235	3.28065	4.06841	3.66281	4.57684	mc3
chr5p:761388165_761388520	2.08542	2.76848	1.96182	0.654709	1.40141	2.34696	3.24423	1.9597	mc3
chr4q:307168361_307168992	3.02671	3.81118	3.8352	4.96368	4.66477	4.31297	4.58206	4.51864	mc1
chr3p:411531214_411531540	4.08598	3.63012	3.69509	1.04022	3.88829	4.11205	3.55188	4.1808	mc3
chr6q:43588693_43589199	2.46281	2.70795	2.96492	4.64083	3.88284	3.29241	3.52669	3.59049	mc1
chr4p:129860425_129861344	2.25392	3.66317	3.35601	4.23732	3.76028	3.50279	3.37353	3.36242	mc1
chr13q:266177842_266178704	2.11011	3.30164	4.00807	3.53964	3.63554	3.2378	3.54536	3.26269	mc1
chr13q:354520435_354521144	2.50006	3.41507	3.27109	4.90102	3.50747	3.54693	3.28539	2.59678	mc1
chr7q:1015150270_1015150883	4.71287	4.0827	4.00502	3.10688	2.93891	3.76611	3.76308	3.9702	mc3
chr2p:1283428242_1283428741	4.44061	4.65511	4.5485	3.01209	2.8681	3.42958	3.62152	3.83177	mc8
chr11q:564946152_564946666	1.065	2.60517	3.90037	0.465413	1.6791	1.90478	1.75447	2.86853	mc8
chr8p:364171035_364172098	3.46258	5.37077	5.03193	5.11769	5.18812	4.80412	4.75992	4.37032	mc6
chr8q:228135559_228136150	3.30971	3.94342	4.24411	2.14185	2.07111	3.2703	2.5303	3.18282	mc3
chr4p:121098503_121099130	1.28156	1.58861	1.16711	3.42567	2.3991	3.33726	2.46352	2.50949	mc1
chr13q:292160311_292160809	2.03499	3.54309	3.2104	1.78869	1.331	1.95731	2.91694	2.03002	mc8
chr12q:758884659_758885475	4.50026	3.03036	4.13343	2.63557	3.35918	3.53089	4.05525	4.77849	mc3
chr10q:348618336_348619305	4.57418	4.38246	4.35411	3.04018	2.98271	3.0652	3.23507	3.7795	mc8
chr5q:1158646418_1158647153	2.36197	2.46479	1.53226	4.67839	3.76023	3.2812	3.10631	2.62377	mc1
chr1q:1344540998_1344541662	3.91475	3.41049	3.21754	5.84433	4.94394	5.02612	4.60183	4.45546	mc1
chr2q:700141172_700141450	0.775291	2.62629	3.05908	0.230581	2.97791	2.29595	2.38697	2.41683	mc2
chr7p:463650546_463651123	1.91034	3.56062	4.06002	2.10051	3.99428	3.5564	3.33968	3.56305	mc2
chr13p:218885768_218886592	3.71032	4.1794	4.74898	2.48023	2.76307	3.16384	3.82314	4.37057	mc3
chr9q:214715257_214716414	2.91462	3.15856	4.31454	4.609	4.37439	4.60328	4.08161	4.40732	mc1
chr13q:279994307_279995121	3.06496	2.64702	3.28787	2.93516	4.58629	4.79122	3.34058	3.71477	mc4
chr2q:757712080_757712949	2.88787	3.14382	4.34018	2.38273	1.71403	2.61314	2.31132	3.58472	mc3
chr2p:682726112_682726495	4.67567	3.68033	4.40386	1.94983	3.65508	3.67839	3.07748	3.48928	mc3
chr3q:1022320791_1022321071	3.29213	2.72522	2.88403	1.17591	1.71283	2.11696	2.63189	2.78276	mc3
chr6p:1316021522_1316022140	3.65076	2.79907	3.81862	2.09904	2.81198	3.43129	3.55888	4.32014	mc3
chr10p:73459383_73459803	2.65329	3.50309	2.70792	0.732196	3.45361	3.51448	3.72865	3.04758	mc2
chr9q:380654782_380655315	2.4676	2.73106	3.45277	2.03236	1.08116	1.56242	2.34012	2.51682	mc3
chr1q:220843853_220844490	3.3382	3.50334	3.86565	2.04071	3.19197	4.29724	3.19681	4.62082	mc5
chr2q:277064073_277064572	2.42723	1.70687	2.33023	1.51873	1.71878	2.48422	2.96912	3.26438	mc3
chr11q:303928548_303928938	1.34131	2.11331	1.8359	1.34985	3.30636	3.24247	1.99018	2.98865	mc2
chr4q:835941477_835942396	4.02983	3.91094	3.62222	1.70034	2.81472	3.14267	3.24176	3.02837	mc3
chr13p:228342857_228343548	3.71556	3.67441	4.33001	0.881556	2.52304	3.0662	2.48726	3.26618	mc3
chr1p:771930702_771931134	3.46678	3.71298	3.81469	1.24814	2.0744	2.71314	2.54273	2.41406	mc3
chr8q:98361712_98362285	2.97631	3.43515	4.30663	1.13026	2.26638	2.90224	2.53154	3.93696	mc3
chr4q:1212319751_1212320252	4.44184	3.75353	3.10388	4.59557	3.92153	3.42112	3.02292	2.81307	mc1
chr6p:804441804_804442668	2.97676	2.99062	3.98792	2.17787	4.46223	5.00779	3.70361	4.67138	mc2
chr11q:279971365_279972027	2.31116	3.4118	3.70475	3.46263	4.23533	3.40646	3.21454	3.51906	mc2
chr8p:47323063_47323574	4.36434	2.2293	3.01709	2.4103	3.10616	3.37657	3.714	3.52422	mc3
chr11q:841413371_841414310	4.24578	5.44301	5.19451	3.12883	3.49566	3.88391	4.21269	4.36123	mc8
chr2q:287873316_287874064	4.26225	4.46078	4.17188	2.80653	2.55303	3.50947	3.70446	3.83925	mc3
chr1q:1178981448_1178982130	3.46132	4.05335	3.66311	4.5242	5.35013	4.59431	3.9774	3.88766	mc1
chr11q:145296394_145297406	2.90285	4.35101	4.90489	2.39927	5.02403	4.76855	3.72688	4.09106	mc2
chr9q:91876412_91877072	2.89947	3.26467	3.90629	0.0649607	2.5706	1.81707	3.0881	3.29523	mc3
chr3q:1291700991_1291701283	2.31071	0.961711	1.43735	2.79395	2.83928	2.74843	3.30014	2.41497	mc1
chr4q:1169693225_1169694014	4.81212	4.06292	4.23251	3.38315	2.84865	4.29353	4.62809	4.18758	mc3
chr8q:436057611_436058170	3.45989	3.19	3.88312	2.19331	1.71346	2.05005	2.98748	2.87133	mc3
chr5p:105157757_105158536	2.79792	3.95637	4.17301	4.50222	4.41044	4.62595	3.46574	4.00057	mc1
chr2q:721623796_721624452	4.0188	3.44165	3.89051	1.6533	2.58734	3.51101	3.47837	3.72612	mc3
chr7q:1048447338_1048447997	4.488	3.88314	4.50634	2.61922	2.80732	3.33168	3.95616	3.96006	mc3
chr1q:872282802_872283809	5.66765	4.10394	5.07329	3.26939	4.37889	4.85905	4.63987	5.28352	mc3
chr8p:115980930_115981646	2.74105	3.68346	3.66788	4.46024	4.39194	4.16337	4.33753	3.5358	mc1
chr6p:752916291_752917290	3.12841	3.63254	4.17021	2.20037	1.93743	2.34246	3.47281	2.70458	mc8
chr9p:42031023_42031664	2.25018	4.22038	3.79734	2.32192	2.03519	1.94522	2.62814	2.03685	mc8
chr13p:116794197_116794930	4.13645	4.69897	4.78194	1.85889	3.20443	3.65103	4.39162	4.4644	mc3
chr1p:44844405_44844651	2.035	4.04769	3.77198	1.91842	1.85312	2.22814	2.1564	2.27506	mc8
chr7q:1052077541_1052078346	5.30124	4.21923	4.62894	3.66517	3.56842	3.90554	4.40161	4.59558	mc3
chr1p:493871756_493872442	3.12557	4.1826	3.96021	5.10385	4.73061	4.62233	4.13872	3.99106	mc1
chr8p:127666470_127667153	3.44683	4.55271	4.84351	2.89441	2.65558	3.25839	3.08995	3.59247	mc8
chr12q:165830307_165831175	4.90523	4.4216	4.30602	3.60641	3.12231	3.7354	3.80616	3.78391	mc3
chr4p:20826388_20826875	3.8072	3.34352	2.63509	4.72313	3.70054	4.3572	3.76686	2.3165	mc1
chr6q:1531205193_1531205760	4.03327	4.78761	4.77683	3.28992	3.01071	3.19298	3.03278	3.60961	mc8
chr1p:201860356_201860858	3.19536	3.38297	2.91133	5.25265	4.35775	4.92807	4.73692	3.55773	mc1
chr9q:358471497_358472392	2.63342	4.43742	3.97831	4.5125	4.19681	4.24793	3.93671	3.58007	mc6
chr1q:329412176_329412566	2.57999	3.84972	3.55343	1.39411	2.07272	2.22735	1.85953	1.87351	mc8
chr6p:31733662_31734129	3.66594	3.52534	3.78987	1.70908	2.0175	2.8194	3.24201	3.23098	mc3
chr12p:23312134_23312960	3.0586	4.34987	4.00007	4.3887	4.8123	4.86	4.33599	4.41586	mc1
chr12q:31568396_31568978	1.63954	2.39835	4.08197	1.32326	1.61429	1.3668	1.8347	2.99077	mc3
chr7q:914071323_914072053	2.76162	3.88536	3.80248	4.04176	4.58645	4.12462	3.75047	3.58205	mc2
chr3q:314035392_314036185	3.72927	2.17525	3.12022	2.52423	2.4953	3.15961	3.31571	4.24078	mc3
chr1p:80988513_80989302	3.57679	4.44325	4.02569	2.88064	2.45553	2.68635	2.94557	3.04087	mc8
chr8p:445805400_445805738	0.731451	1.31452	0.654053	3.42163	1.82544	0.792118	1.32974	0.674179	mc1
chr6p:1236611789_1236612260	3.21252	1.40565	3.09066	1.67083	3.60487	3.68495	3.74146	3.74641	mc5
chr12q:206649858_206650153	2.39168	1.94573	1.31883	3.15634	2.52402	2.53949	2.85719	0.805818	mc1
chr11q:685977399_685978015	4.58253	4.75617	4.50912	6.46134	6.05613	6.15819	6.1052	5.88997	mc1
chr2q:628858902_628859739	2.39995	2.18835	4.26406	2.30524	1.55075	2.91554	2.63526	3.57876	mc3
chr9q:87619190_87619742	2.36035	2.22476	3.37141	1.23957	1.56529	0.606192	1.39024	1.9085	mc3
chr2q:34035046_34035716	2.62429	3.35784	4.11912	1.60504	1.72859	2.20594	3.11849	3.18382	mc3
chr6p:1246894201_1246895187	3.51103	5.72235	5.45449	4.23684	4.53004	4.3483	4.37921	4.05882	mc8
chr6q:1310817405_1310818233	4.60604	4.48772	4.52122	2.7811	2.81386	4.35981	3.61038	4.32725	mc3
chr6q:849182462_849183513	4.58087	4.59192	5.10084	2.4417	3.297	3.9429	4.69964	4.76701	mc3
chr2p:1276042432_1276043163	3.48513	2.89032	3.53649	1.21731	3.68177	4.52825	3.38936	3.55751	mc5
chr11p:45143839_45144504	2.02885	3.59675	3.64359	3.39624	3.82709	3.65882	3.41519	3.45988	mc2
chr7p:40249811_40250410	4.02003	3.59263	3.48709	2.40477	2.2042	3.43175	3.76227	3.8018	mc3
chr12q:822223027_822223478	1.83033	3.48427	3.48544	3.35438	2.93307	1.8725	2.52052	2.44067	mc6
chr4q:1163397947_1163398684	3.6368	4.60983	4.23366	5.76874	5.15415	4.42058	4.53742	3.94579	mc1
chr13q:443540949_443541350	1.53658	3.07201	2.77375	1.57561	3.72646	3.04094	2.38797	2.25262	mc2
chr2p:75359253_75359904	2.79494	2.42019	3.24975	1.7694	1.80244	2.18208	2.76253	3.46972	mc3
chr12q:94414748_94415696	3.4153	2.95415	3.88428	2.02481	2.78392	4.10683	3.8075	4.23712	mc3
chr11q:929372046_929372590	1.70414	2.46042	3.43722	3.03977	2.86438	3.03925	3.40009	3.27408	mc1
chr8q:382045303_382046133	2.52327	3.83766	3.80888	0.725997	3.55314	3.24948	4.15812	3.82008	mc2
chr13q:280702230_280702834	1.90737	3.05228	4.19185	2.11013	2.33558	1.84511	1.74721	2.78757	mc8
chr8p:653123306_653123560	0.932338	3.27267	2.69951	0.318845	1.10861	1.1436	0.935805	1.33819	mc8
chr8q:795385168_795385744	3.87803	3.06304	3.95195	2.52099	2.82432	3.87408	4.14357	4.43009	mc3
chr4q:1133923633_1133924484	3.76347	5.49068	5.60198	4.94669	5.06583	4.6671	4.88676	5.02988	mc8
chr3q:1455515462_1455516425	3.45145	3.89841	3.69758	5.11904	5.15153	4.48795	4.65551	4.14384	mc1
chr4p:967332095_967332776	3.16252	3.79633	3.523	1.9686	1.86609	2.47827	3.92171	3.27447	mc3
chr8q:793626331_793627176	4.99445	4.36066	4.88937	2.79153	3.31581	4.73726	4.26173	4.78084	mc3
chr4p:644927447_644928431	4.2338	4.69134	5.35077	5.35269	5.39995	5.35157	5.33749	5.91613	mc1
chr11q:572710519_572711364	2.43432	4.44126	3.77584	2.78854	4.66826	3.68808	3.06775	2.79469	mc2
chr3q:926712104_926712722	2.47822	3.38598	4.369	2.21976	1.86322	2.46011	2.31281	2.62249	mc8
chr4p:1009569208_1009569817	2.38112	4.05987	3.46591	0.826709	2.07249	2.3205	2.41117	2.23524	mc8
chr12q:781328336_781329305	3.21177	4.69467	4.67465	4.59737	4.85731	4.79147	4.98513	4.85953	mc2
chr5q:482839786_482839912	2.70348	2.03093	1.99061	1.74174	2.08658	3.00179	3.01037	3.43563	mc5
chr1p:237702213_237702945	3.84744	3.27788	3.7327	4.93685	5.23897	4.67145	4.18242	3.96295	mc1
chr14q:373595414_373596227	3.27229	3.62525	4.18425	1.30285	2.04736	2.9571	3.01293	3.46304	mc3
chr14p:36602266_36602729	2.02451	3.99013	3.6229	1.26898	2.15961	1.56009	2.15209	2.05626	mc8
chr6p:678818794_678819360	1.89782	2.87547	3.38274	1.34405	2.2346	3.02591	3.52948	3.49999	mc3
chr13p:131632624_131632755	2.89693	3.59058	3.79775	1.57277	1.98981	1.78564	2.33229	2.51445	mc8
chr12p:5015271_5016101	3.12346	3.62033	3.77392	2.53297	4.70664	4.89383	4.35824	4.67637	mc2
chr8p:427465242_427465568	1.07648	3.08009	2.19171	2.97882	2.73072	1.5523	2.1995	1.49228	mc6
chr8q:662695780_662696379	2.21891	2.47795	3.12656	1.5742	1.52796	3.18665	2.92129	3.39276	mc3
chr1p:1033747576_1033748562	3.53047	3.92503	5.36348	4.00185	4.5671	4.33392	4.23316	5.27582	mc3
chr10p:141104125_141104599	2.69544	3.21251	3.70616	1.06777	2.97186	3.80094	3.00374	4.00328	mc3
chr11q:947049115_947049938	2.72467	3.6709	4.34602	3.05849	4.58146	4.32841	4.14372	4.40867	mc2
chr8p:32362754_32363515	3.20104	4.66568	5.19877	3.21466	5.08467	4.86231	4.73497	4.89756	mc2
chr5q:1121118994_1121119648	3.65347	1.41806	3.39278	1.36825	1.78789	2.82465	1.96665	3.67603	mc3
chr12p:136871987_136872188	2.14995	2.28449	3.14829	0.504276	0.783169	1.66047	1.30633	1.975	mc3
chr4q:706157205_706157811	1.03079	1.76289	3.63156	1.27577	1.26812	0.895057	1.61833	2.18558	mc3
chr7p:31224471_31225112	3.90192	1.19856	2.69545	2.08182	2.67556	3.52069	2.87615	3.00005	mc5
chr4p:643139480_643139670	1.22874	1.34761	1.22441	3.13873	1.62086	0.869385	1.03588	0.656826	mc1
chr1p:493718668_493719506	1.53061	2.28302	1.72245	4.23426	2.48049	2.86856	2.0804	2.54394	mc1
chr1q:1157538991_1157539855	5.9094	4.22942	5.34981	3.32682	4.90523	5.39248	5.14659	5.62678	mc3
chr3q:1300185389_1300186119	4.38077	4.72684	3.9531	5.29832	6.19817	5.83183	5.29316	4.9657	mc1
chr3q:1455838842_1455839191	2.32111	2.67845	2.77313	2.33097	4.34138	3.77718	3.13079	2.88147	mc4
chr8q:284726671_284727395	2.47365	4.58612	4.01151	2.14988	2.55897	2.24992	2.59301	2.94516	mc8
chr2q:418655985_418656624	2.56479	4.67065	4.33142	3.11303	3.02039	2.27597	2.98906	2.57863	mc8
chr2q:560901442_560902104	3.22063	4.08849	4.14494	0.889742	2.73522	3.58596	2.51973	3.09219	mc3
chr11q:632718523_632718838	1.33655	2.69951	2.19668	0.995164	2.81341	3.3912	2.01454	1.36313	mc2
chr9q:802055030_802055448	1.07174	3.48981	2.81412	0.871333	1.9895	2.78626	3.05833	2.58055	mc8
chr8q:585669200_585669696	1.15838	4.04836	2.74416	1.2623	1.74638	1.73148	2.2269	1.45078	mc8
chr1q:1063633075_1063634151	4.62285	4.82058	4.59775	3.4163	3.04945	3.38269	3.05026	3.68007	mc7
chr13p:206908846_206909801	2.13087	3.38587	3.85881	1.37311	3.80481	4.30411	2.90386	3.96543	mc2
chr4p:138862258_138862798	1.72812	2.83682	3.259	3.41166	3.2535	3.43503	3.03081	3.05045	mc1
chr8q:432750408_432750978	1.26378	3.25332	3.82794	0.884448	2.31571	2.66013	2.10553	2.79623	mc8
chr1p:910536710_910537433	3.28147	3.81155	4.24006	1.96038	2.06665	2.99936	3.63447	3.46476	mc3
chr11q:992498920_992499250	2.63366	3.19448	3.46351	0.725845	2.65938	3.45681	3.53423	3.39155	mc3
chr1p:1029673193_1029673673	2.51152	2.36821	2.29363	2.55413	4.05593	3.90031	3.41777	3.26529	mc4
chr13p:67513042_67513589	1.92768	2.79696	2.95461	0.832169	3.66016	3.58827	3.3427	3.47925	mc2
chr1p:102531025_102531739	4.14294	3.30047	4.14534	2.12436	3.15138	3.93011	4.26324	4.37208	mc3
chr3p:283757874_283759115	5.54258	5.21134	5.72944	4.1699	4.10922	4.13375	3.78646	4.19151	mc7
chr3q:486360595_486361382	3.81015	3.10141	3.13278	5.04769	4.95645	4.28076	4.09584	4.03269	mc1
chr8p:559191565_559192175	2.0242	3.81511	4.28863	2.29238	2.02593	2.47796	2.52634	2.91234	mc8
chr11p:242246313_242246901	3.59473	5.05827	4.45124	1.92106	3.17433	3.64323	3.84119	3.95802	mc8
chr9p:55513064_55513515	3.80472	3.89064	3.59614	1.75579	2.49136	1.944	3.59541	3.19183	mc3
chr2p:956177917_956178690	3.8504	2.34279	3.13778	2.41435	1.94217	2.85504	2.55922	3.73957	mc3
chr8q:285992600_285993394	4.50664	4.58372	5.63514	1.65658	4.47432	4.35466	3.97398	5.23755	mc3
chr3p:232513809_232514147	2.51365	1.82297	2.69545	3.47849	3.89281	3.53781	3.22107	3.11013	mc1
chr8p:425912455_425912744	3.01972	2.97788	2.43443	0.9474	1.68564	1.99673	2.76255	2.87813	mc3
chr3q:511396632_511397336	3.09727	3.81366	3.43771	4.26235	4.93199	4.33117	4.1047	4.02355	mc1
chr2q:1275550758_1275551286	3.32185	3.8032	3.95478	2.05227	2.17847	2.20415	2.55929	3.19471	mc8
chr7q:396140324_396141196	3.38422	2.61179	4.28865	1.70842	2.13844	3.57429	2.80938	4.02304	mc3
chr9p:7236539_7237069	1.54418	2.24758	3.46198	1.54065	1.82403	0.880409	1.25076	1.85193	mc8
chr1p:940704924_940705411	2.19468	3.18848	3.15838	1.28925	1.75628	2.68044	2.77235	3.4259	mc3
chr13p:241183276_241184016	3.51022	4.48452	4.92618	2.83407	2.76164	3.02417	3.41888	4.2785	mc8
chr6q:1014406894_1014407083	1.32441	1.45863	1.67303	3.04015	2.67401	3.16363	2.48713	2.75352	mc1
chr5q:868951480_868952501	1.59263	2.34784	1.43963	4.39877	2.64902	1.93186	2.77382	2.17788	mc1
chr7p:192135144_192136107	3.65192	3.86284	4.55592	2.53359	2.5172	4.19092	3.94852	4.36067	mc3
chr1q:1256284963_1256285643	2.12683	4.64845	4.249	1.89125	2.34114	3.19193	1.98047	2.4778	mc8
chr8p:95674411_95675135	3.37841	1.87473	2.91952	3.46501	4.14804	4.12897	3.41244	3.41435	mc1
chr6q:1561098744_1561099361	2.96469	3.52968	3.24913	1.8549	2.89984	4.25838	4.07964	3.59856	mc3
chr6q:1564336103_1564336613	2.17465	3.34611	2.62779	1.41137	3.89931	3.82564	3.68702	3.44757	mc2
chr12p:277572123_277573252	4.76048	5.45955	5.22168	3.71103	3.57888	4.01786	4.19144	4.59505	mc8
chr3q:1500060864_1500061372	1.76768	3.08598	3.85111	0.703227	1.29996	2.33834	1.65559	1.95131	mc8
chr6p:31983214_31983744	1.70499	3.66525	3.70401	2.40689	2.92794	2.72562	2.56734	2.03914	mc8
chr7p:57615674_57616338	3.86151	3.73456	3.82803	1.94727	2.3023	2.70958	3.1811	3.08135	mc3
chr1q:955101542_955102012	3.6328	2.77416	3.3122	4.66252	4.72609	4.48932	4.44231	4.12322	mc1
chr9p:348649905_348650934	2.93326	4.51373	4.68766	4.23438	4.77119	4.40361	4.16767	4.46115	mc2
chr3q:811584986_811585768	3.46399	3.18528	4.68748	1.34205	3.15272	3.56307	3.56094	4.30821	mc3
chr5q:408107334_408108747	3.37269	4.92042	4.88851	5.26344	4.51523	4.1928	4.02517	4.26477	mc6
chr2q:717170216_717170889	4.24878	5.3188	5.33921	3.35881	3.70633	3.41614	3.60895	3.75448	mc8
chr11q:1028987408_1028987820	1.58539	3.23969	3.78285	1.19056	1.3488	2.16374	1.89808	2.05736	mc8
chr2q:64800779_64801449	2.28591	3.54787	3.81313	4.38002	1.85607	2.52617	3.00925	3.36904	mc6
chr3q:825103778_825104439	4.59635	2.13289	4.03114	3.65508	3.52367	3.72875	4.04112	4.85118	mc5
chr2p:1339260856_1339261702	4.09996	4.84866	4.1374	2.94851	2.83628	3.18415	3.64115	3.18852	mc8
chr12p:58384144_58384786	2.72547	3.17967	3.66774	0.588913	1.64987	2.48501	2.0153	3.32523	mc3
chr4q:400123569_400124427	4.81804	3.52085	4.32415	3.26647	2.97259	3.76737	3.90524	4.52663	mc3
chr3q:807863102_807863484	2.8309	0.859458	2.10151	4.12638	3.07617	2.88987	3.61849	2.69863	mc1
chr11q:553833252_553833833	2.4495	4.17837	3.85592	1.20048	2.1226	2.92146	2.31205	3.02511	mc8
chr4q:208769654_208770122	1.82759	2.38531	2.34313	4.06534	3.14429	2.62265	2.93101	2.69254	mc1
chr11q:339340786_339341222	2.63438	3.15692	2.78641	1.25401	1.13048	2.29646	2.55131	1.70589	mc3
chr2q:716065173_716065382	1.64343	2.91091	3.19184	0.33327	2.1731	1.90086	0.312137	1.7307	mc8
chr7p:613433393_613433962	2.15146	3.07359	3.26045	3.64974	3.85351	3.54953	3.348	3.3837	mc1
chr5p:134810483_134811291	3.94737	2.6801	3.8827	1.93423	2.78956	3.58823	3.31944	4.26253	mc3
chr8q:804340511_804340984	4.2092	2.67884	2.87569	2.23503	3.5621	4.64041	3.72138	3.72129	mc5
chr5q:986266504_986267241	3.49876	4.46999	4.09715	2.10223	2.62394	2.79233	2.83567	3.18696	mc8
chr6q:1423318548_1423319109	2.36617	3.13041	3.03789	1.13286	2.77842	3.09193	3.18905	3.70453	mc5
chr9p:239070830_239071404	2.30358	3.26824	3.0839	2.26494	4.39155	3.94369	3.24058	3.51344	mc2
chr1p:1405573849_1405574645	4.21555	4.11408	3.41295	1.9798	3.30279	3.88515	3.7051	3.67358	mc3
chr9p:146708330_146709200	2.21004	3.99254	3.78633	1.72686	4.30552	3.90024	3.51445	3.96472	mc2
chr3q:814352275_814352794	2.25305	1.1707	2.77179	1.6632	2.10173	3.38716	2.74214	3.48069	mc5
chr2p:440810921_440811809	4.17497	3.80067	4.49129	2.714	2.54714	3.61441	4.15382	4.2411	mc3
chr12p:2861990_2862636	2.48075	4.43518	3.68322	2.36289	2.23077	2.05507	2.81439	2.44109	mc8
chr12p:198008930_198009410	2.87046	3.7312	3.73541	2.12606	1.87848	2.16089	3.17544	2.96479	mc8
chr10p:593231379_593231673	1.12104	2.38901	2.07187	0.870897	3.14708	2.91112	1.92874	1.60551	mc2
chr11p:24226277_24226944	2.30861	3.95026	3.9554	3.92137	2.71589	2.4946	3.07691	2.85597	mc6
chr2p:455908234_455908801	3.53087	3.84344	3.68037	4.04043	5.27376	5.06998	4.73338	4.34477	mc1
chr4q:1039071377_1039072161	4.4574	5.84238	5.76603	6.10191	6.13835	6.07591	5.8781	5.85545	mc1
chr3q:817816296_817817094	4.76687	5.10799	4.57247	4.45663	3.10414	3.44975	3.72555	3.41198	mc7
chr1p:193539164_193539392	3.16493	1.67232	1.75977	1.03349	2.25795	2.88831	2.12402	2.51645	mc5
chr2q:46867670_46868581	5.41523	4.36572	5.38911	3.42989	3.97971	4.38503	5.10772	5.50101	mc3
chr4p:1132361547_1132362524	4.05302	4.66301	4.7227	3.08189	2.96349	2.92391	4.16027	4.26936	mc3
chr13q:295825201_295825748	2.88242	2.69628	2.29426	4.29479	4.13921	2.53499	2.88836	2.31722	mc1
chr1p:621151807_621152291	4.00541	4.59856	4.56826	3.91305	5.80619	4.8364	3.86914	3.89209	mc2
chr2q:389361737_389362215	1.83779	2.50883	2.71548	3.95971	3.08798	3.39554	2.84428	3.12284	mc1
chr6q:794216662_794217074	0.9364	3.39265	3.14056	0.92857	2.48258	2.72686	1.53484	2.15907	mc8
chr3q:22033004_22033656	1.588	3.04883	3.10267	3.63276	1.73913	1.91411	2.62855	2.50652	mc6
chr7p:120058294_120058731	2.1356	3.16778	2.71318	1.23321	4.23876	3.94416	2.66928	2.44415	mc2
chr4q:901113720_901114347	3.22653	2.64016	3.15373	5.16349	4.42712	4.27904	3.36813	4.20643	mc1
chr12p:132222080_132222602	2.12912	1.69573	1.81036	4.24328	3.04081	3.1388	3.85095	2.894	mc1
chr11q:521553990_521554545	2.04718	2.76848	3.28384	2.18072	4.04433	3.56196	2.9053	3.05769	mc2
chr4q:310093708_310094504	3.39502	4.73699	4.813	4.5053	5.2151	4.98817	4.60997	4.74113	mc2
chr14p:69255457_69256031	1.99619	2.67505	2.39465	4.71153	2.81971	2.88567	4.01699	3.355	mc1
chr9p:243248309_243249081	2.96251	3.98793	4.45372	3.71905	4.90779	4.19829	4.18673	4.42586	mc2
chr3q:976117251_976118215	3.40688	4.13718	3.91194	4.71774	5.12617	4.88549	4.36367	4.33565	mc1
chr2q:29173984_29174281	1.19289	2.43853	2.20708	0.243394	3.42626	2.79845	2.1307	2.32241	mc2
chr9q:869077783_869078694	6.01678	5.47619	6.49498	3.50787	4.42188	5.41661	5.22671	5.97329	mc3
chr8p:166514698_166515448	4.67934	3.40319	3.87293	2.53603	3.39014	4.58747	3.98254	4.56117	mc3
chr13q:351686012_351686780	2.81075	2.96403	3.45822	3.87362	4.31137	4.24195	3.51741	4.57108	mc1
chr13p:197813733_197814273	1.88263	1.18447	3.47885	0.670845	1.64025	3.45355	1.19702	3.56209	mc3
chr8p:499613600_499614691	2.43474	3.14795	4.30919	1.87188	2.0521	2.25299	3.20604	3.59994	mc3
chr6p:1159479579_1159480028	0.968547	2.9083	3.33449	-0.358274	3.04297	2.73655	0.801971	3.20582	mc2
chr5p:806419199_806419612	3.28191	2.77174	3.94421	0.264909	2.22661	2.98	2.28224	3.13417	mc3
chr4p:253405893_253406515	4.35588	3.68643	4.31848	2.3745	2.93448	3.46792	3.99368	4.48673	mc3
chr6q:1062684673_1062685074	2.69664	2.94798	3.24674	1.21569	2.38945	3.38255	2.54975	3.78709	mc3
chr3p:361623947_361624694	2.6444	2.13899	3.19668	1.88354	4.48914	4.17375	2.34368	3.04313	mc2
chr8p:79047931_79048437	2.56168	1.77879	1.96104	4.34753	3.44015	3.53787	2.91424	2.88701	mc1
chr1p:1017550226_1017550966	4.1103	3.91915	3.27232	1.99308	3.05785	4.59796	3.18019	3.89262	mc3
chr3q:663299642_663300240	4.04825	3.19619	3.46169	2.14451	2.41843	2.8163	2.9812	3.15657	mc3
chr2p:1203830580_1203831699	3.6512	3.57765	4.49971	2.0162	2.50281	3.56444	3.39671	4.22524	mc3
chr14p:56168820_56169438	5.05054	4.22395	5.16192	2.31833	4.06542	4.14905	4.51078	5.08288	mc3
chr5p:517914617_517915209	3.22771	3.05211	3.577	0.836546	2.26046	3.13819	3.32932	3.38422	mc3
chr13p:218385823_218386073	1.91597	1.1711	1.96284	3.84844	2.99541	3.05869	2.69418	3.26933	mc1
chr5p:271383128_271383487	1.71116	1.19776	1.94629	3.42196	3.13093	2.60729	2.69902	2.7764	mc1
chr12p:58904145_58904837	1.80611	3.14968	4.02426	2.53055	2.90076	3.77004	3.05365	3.45648	mc2
chr2q:1195288556_1195288809	0.892275	2.64169	2.5268	-0.0104729	3.14401	2.79819	1.51173	2.19684	mc2
chr6q:448735108_448735979	3.91149	3.99673	4.49857	3.09012	2.76724	2.61185	2.51359	3.50147	mc7
chr3q:1521106787_1521107373	3.79659	4.13864	4.23859	2.45329	2.46748	2.77287	2.75913	2.97061	mc8
chr9p:213359185_213359669	3.03865	3.29668	3.5037	1.50889	1.8487	1.67626	1.79835	1.87609	mc8
chr13p:104338515_104339182	2.69124	2.25236	3.6792	1.5473	1.73968	1.72796	3.04712	3.20428	mc3
chr8q:197746958_197747792	2.66807	4.58918	4.9602	2.6924	4.0092	3.45854	3.0608	4.23683	mc8
chr1q:1440305768_1440306509	2.82515	3.7117	3.79756	5.09235	3.80944	3.72102	4.0885	3.81402	mc1
chr2q:989075913_989076494	4.23403	3.65267	3.65182	3.12143	3.50572	2.90748	2.69758	2.66316	mc7
chr1p:582328179_582328901	5.12369	5.34017	5.53012	2.9782	3.834	4.12191	4.9478	5.03969	mc3
chr1q:1450581597_1450582324	3.88639	3.907	4.38582	2.50884	2.45898	2.46791	2.9691	3.5184	mc8
chr14p:49672306_49672946	4.47204	3.36748	3.07543	4.44792	5.16125	4.78656	4.92712	4.23133	mc1
chr9q:53827909_53828424	2.98918	2.77086	3.55828	2.04422	2.13453	2.91864	2.96698	3.88164	mc3
chr4q:957306458_957307072	2.1624	3.50426	3.99747	3.60766	2.47069	2.77038	2.93001	3.00113	mc6
chr14p:56088233_56088826	3.16344	3.37854	3.03696	0.99662	1.78031	1.96509	2.19785	2.56612	mc3
chr8q:770988277_770988779	1.68089	3.84688	3.20711	3.14195	2.95618	2.31405	2.91948	2.38241	mc6
chr12p:70739076_70739971	2.81836	3.19843	4.2332	2.06494	4.05024	4.21004	4.02935	4.4839	mc2
chr11p:5502357_5503492	5.43716	3.09789	4.67311	3.31989	4.76971	5.16603	4.67618	5.58949	mc5
chr9q:439511388_439512092	3.28925	3.63961	3.07669	2.57724	4.54193	5.02721	3.75386	3.85232	mc2
chr6q:1564332392_1564332960	4.49417	3.96994	4.17943	2.96751	3.43535	4.07498	4.22636	4.96745	mc3
chr8p:185485641_185486344	3.62352	4.45822	4.46436	2.32225	2.59297	3.46384	3.92138	4.073	mc3
chr14q:60985913_60986462	1.9005	3.58566	2.36081	3.44698	3.72837	3.24329	2.88171	2.05744	mc1
chr6p:1041294545_1041295446	4.3228	3.60767	4.92665	2.20538	2.99344	3.92852	3.91039	4.62777	mc3
chr1p:593567543_593568107	2.95585	3.48698	3.23544	4.0899	3.46331	3.09467	3.06995	2.05733	mc1
chr12q:803573940_803574486	3.18306	2.73144	2.85327	1.19311	2.52437	3.46479	3.47658	3.42185	mc3
chr2q:436460804_436461740	3.77054	3.65436	4.52712	2.306	2.07152	3.34101	3.68262	3.15753	mc3
chr6p:913129669_913130599	3.08978	3.70835	2.94636	4.6156	4.76187	4.45023	4.10349	3.46715	mc1
chr1q:142901756_142902453	4.43156	3.68834	4.06835	3.13869	2.56103	3.64329	3.57423	4.1722	mc3
chr4p:186583475_186583786	2.58469	3.22309	2.15836	2.51693	1.4071	1.51761	1.66579	1.17633	mc7
chr9q:380704872_380705532	3.38012	4.41755	3.82322	2.42132	2.33645	2.94172	3.15843	2.65082	mc8
chr2q:144311497_144312124	4.33672	3.89654	3.97313	2.37467	3.25245	4.53653	3.96315	4.5893	mc3
chr1q:1254341430_1254342118	2.92873	3.36978	3.08605	4.53345	4.55954	4.20495	4.66942	4.42233	mc1
chr7q:57952554_57953155	2.73802	3.55982	4.05696	2.75361	4.67432	4.16507	4.15839	3.69477	mc2
chr10q:470836419_470836967	3.21693	3.32502	3.77456	1.3831	1.91118	2.02289	2.15487	2.85938	mc8
chr10q:294909853_294910336	3.23317	1.46223	2.59238	1.56875	1.44535	3.18764	2.2345	3.37059	mc3
chr5p:823996888_823997161	0.726163	3.27904	2.87156	0.455792	2.27784	1.75333	1.00532	2.00431	mc8
chr11p:190119013_190119617	2.06662	2.13485	3.3321	4.10273	2.87709	2.13758	2.88437	2.57405	mc1
chr4p:1064983699_1064984346	2.757	4.64037	4.56455	3.83848	4.0044	3.74178	3.85382	3.97126	mc8
chr6p:173851091_173851818	4.38983	3.37631	4.19831	2.26151	2.75803	3.33138	3.37765	4.09182	mc3
chr1q:1391020102_1391020581	5.11315	4.78988	4.31637	3.36834	3.48157	4.11243	4.06545	3.73503	mc7
chr1p:144231882_144232718	4.77063	3.72704	4.76573	3.20091	3.01399	4.08127	3.23907	4.99642	mc3
chr13p:111204567_111204986	1.27097	3.56955	3.7144	0.820166	1.74187	2.02509	2.28734	2.8111	mc8
chr1p:12320277_12320895	2.87973	2.82469	2.57677	5.12453	4.16301	4.51398	3.47344	3.78114	mc1
chr12q:710097110_710097854	3.23465	4.67826	4.72187	4.33864	5.04795	4.77593	4.81818	4.21361	mc2
chr3p:540785908_540786943	4.51789	3.39301	4.8918	3.21557	3.52458	4.15549	4.30766	5.21425	mc3
chr2p:568422913_568423440	2.48685	3.17931	2.59639	4.40364	4.12169	3.65417	3.47337	3.50061	mc1
chr8q:491705294_491706444	5.08807	3.70147	4.65077	3.03117	3.35874	4.3825	4.52568	4.68413	mc3
chr13p:179193569_179194156	2.60753	2.83466	2.80125	2.88741	4.22223	4.32104	3.66051	4.13477	mc4
chr8q:243422846_243423910	5.26442	3.83817	4.25088	3.88479	3.46109	3.85974	4.36216	4.47333	mc3
chr3q:1372678077_1372678964	3.75967	4.54732	4.61387	3.01367	2.69506	3.19232	3.88211	3.84152	mc8
chr3p:427400933_427401736	4.23891	3.3206	4.31765	3.24331	3.34977	4.26492	4.09962	5.13613	mc3
chr8q:199099158_199099373	1.06893	1.22392	1.19935	3.35872	2.47922	1.90555	1.98259	2.2875	mc1
chr9q:801450374_801451191	2.16052	4.05622	4.30999	2.237	3.82369	3.93756	3.82327	3.87953	mc2
chr10p:1042395901_1042396446	3.88124	4.13656	3.81855	1.86733	2.30089	3.43695	3.15377	3.4723	mc3
chr11q:510912144_510912843	1.29203	2.52214	3.19586	0.756573	0.857049	1.29583	0.793776	1.79739	mc8
chr8p:145232662_145233028	1.40733	1.18159	1.51259	0.86982	3.13322	2.88281	1.92279	2.28003	mc4
chr5p:952981690_952982013	2.12325	3.98956	3.33412	1.26583	1.95674	1.77629	2.39316	2.38914	mc8
chr6p:558758451_558759025	3.23323	4.02598	3.65488	1.8287	2.07742	2.92245	2.8674	3.00169	mc8
chr2q:210105295_210106043	3.63438	4.19239	4.98856	2.94354	2.93415	2.55216	3.33766	4.14395	mc3
chr11q:185950624_185951348	2.91984	3.50685	4.01508	4.41743	4.64229	3.91107	3.44506	3.71182	mc1
chr1p:433490964_433491525	3.13247	2.06629	1.95791	3.97493	3.67332	4.15192	3.23934	3.34837	mc1
chr1p:558199239_558199984	3.84386	3.45828	3.17113	5.08593	5.10463	4.65743	4.79604	4.21492	mc1
chr4q:8615114_8615548	2.11259	2.65193	1.90657	3.6149	3.92778	2.90136	3.00268	2.78501	mc1
chr7q:265342234_265343095	3.01476	4.01695	4.24233	2.32247	2.163	2.70908	2.37868	2.35916	mc8
chr2q:656667640_656668251	5.09599	4.46872	4.65299	3.07481	3.5392	3.82883	4.65375	4.28932	mc3
chr8q:829313128_829313623	2.66326	4.53681	4.89668	2.54609	4.4251	4.6376	3.86544	4.17727	mc2
chr7p:32380474_32380957	2.99403	2.62942	2.51846	2.41187	4.15033	4.09829	3.14608	2.40466	mc4
chr1q:1212131955_1212132413	3.07641	3.37524	3.84396	0.342837	2.3462	2.78053	2.08868	3.07492	mc3
chr7q:599385128_599386005	2.72725	2.15706	3.77496	2.68804	3.92461	4.55763	3.76727	4.17771	mc2
chr2q:628676812_628677251	1.17199	2.33667	3.25161	-0.0456324	0.943186	0.445153	1.78193	1.33401	mc3
chr8p:94118091_94118588	1.4096	3.48182	2.88377	2.93428	2.71992	1.73069	1.99714	2.0438	mc6
chr5q:35582075_35582488	1.39777	2.06213	1.32189	3.95557	2.64799	1.56367	2.35716	1.62301	mc1
chr6p:907167390_907167630	2.35405	1.67279	2.14263	1.03209	1.90017	3.07041	2.55012	3.11023	mc5
chr5q:421980362_421980952	2.7355	1.459	2.60519	2.64479	3.12948	3.85624	2.6581	3.80785	mc5
chr10q:47862775_47863521	3.31683	3.72782	3.72478	1.93765	2.27492	1.68004	2.74814	2.71407	mc8
chr4q:832744166_832745104	2.89138	3.5196	4.15719	1.69466	2.25889	3.06954	3.4944	3.82829	mc3
chr3q:976845528_976846301	3.04662	2.45612	3.17919	1.73096	2.89245	3.29864	3.18046	4.0481	mc3
chr6q:1555935190_1555935464	2.38986	1.90702	2.46278	0.886217	1.47174	2.29455	3.15867	2.76619	mc3
chr6q:965646238_965646930	3.81443	3.55454	3.80729	2.17488	2.42179	3.60609	3.18856	4.21879	mc3
chr7p:608862208_608863595	5.64025	5.63479	5.55024	4.62231	4.29617	4.06591	4.11101	4.21091	mc7
chr1q:1387861193_1387861757	3.65513	2.74995	3.72885	1.718	1.98255	2.53697	3.04017	3.21293	mc3
chr4p:350317415_350318169	2.93406	3.10588	3.91984	2.50779	4.14527	4.86508	3.9849	4.62472	mc2
chr9p:170943995_170944514	1.54913	1.31959	0.950278	4.08966	2.63203	1.60718	2.86169	2.0329	mc1
chr2q:501036879_501037840	3.77961	2.87899	3.81797	2.50763	4.11077	4.75118	4.40622	4.84003	mc5
chr11p:22983933_22984425	2.10106	3.81368	3.76239	2.17237	1.6699	2.27785	2.82486	2.32874	mc8
chr3p:819268306_819268894	3.49753	3.24315	3.09174	2.04555	1.81069	2.39879	3.6425	2.9932	mc3
chr9q:872773548_872773922	1.94899	3.69079	3.64364	1.8059	2.6999	2.46511	2.34636	1.62364	mc8
chr12q:278412580_278413317	0.867335	2.17499	1.47214	3.37442	1.88897	2.04553	2.3745	1.12666	mc1
chr13p:57924398_57924887	3.76769	3.03201	3.32232	1.85868	2.18145	2.50333	2.77317	3.04953	mc3
chr4p:501446146_501446424	1.06497	1.53345	0.513532	2.84195	2.05895	3.12611	2.23838	1.6322	mc1
chr5p:449077722_449078428	2.49901	3.26423	3.42125	4.69875	3.56855	3.49102	3.73768	3.37467	mc1
chr4q:482490526_482490895	1.99358	1.1465	1.50304	1.4206	2.97913	3.36959	1.69874	2.04984	mc4
chr9p:320230867_320231336	2.56731	3.57762	3.23956	1.58412	1.69942	1.84368	2.17031	2.46637	mc8
chr8p:2420861_2421568	2.71661	4.03911	4.27295	2.29367	2.20156	2.32613	3.2258	3.04845	mc8
chr4q:985640393_985641002	4.14191	3.74594	3.6715	1.50029	3.48673	3.58184	3.19871	3.517	mc3
chr2q:85632545_85632897	0.852643	3.20144	3.10105	0.724895	2.05547	1.78801	1.4323	2.09051	mc8
chr7q:778576989_778577960	3.93386	3.86003	4.19482	2.02986	2.42222	2.59125	3.71255	2.99538	mc3
chr1q:752754464_752754968	3.50031	2.24613	2.7678	0.958635	2.74736	3.30109	2.5811	3.33593	mc3
chr1p:361040768_361041470	3.86349	5.49428	5.21006	3.41788	3.45369	3.67903	3.88421	3.75878	mc8
chr1q:1199176277_1199176720	3.41449	2.5028	3.10587	1.11266	2.05168	2.16802	3.12793	2.94072	mc3
chr12q:724071728_724072540	4.09106	3.79988	4.75695	2.38464	2.72816	3.07557	3.6943	4.29102	mc3
chr11q:990422117_990422557	3.23354	2.7439	3.46376	1.25516	1.62669	2.3182	1.44925	2.84082	mc3
chr11q:354936240_354936981	4.50199	5.59481	5.13081	3.47717	3.72405	3.58543	3.93829	3.91275	mc8
chr5p:818029707_818030248	3.74248	3.25068	2.75328	4.36048	3.63929	3.88495	2.83856	2.23858	mc1
chr10q:417002059_417002559	1.94975	1.96465	3.61176	1.9547	2.85759	2.40866	3.00248	3.52648	mc3
chr13p:179097644_179098273	2.35742	2.75018	2.30525	4.38128	3.90708	3.51241	2.82794	2.91871	mc1
chr9q:893305032_893305707	5.86111	5.1109	5.43997	3.93254	4.23896	4.80137	4.795	5.34117	mc3
chr12q:276810571_276811245	2.31243	2.90691	3.2081	2.01111	4.29091	3.94998	3.09816	2.88204	mc2
chr1p:548540956_548541748	2.5177	2.19381	3.61725	2.47778	2.62024	3.12571	3.46091	4.05571	mc3
chr4q:863899664_863900412	3.52664	3.99913	3.09074	4.85138	4.05891	3.23602	3.21036	2.65787	mc1
chr1q:1156689728_1156690350	1.73815	3.92877	3.18555	3.44079	2.04428	2.44515	2.50254	1.93943	mc6
chr10p:890495923_890496480	1.41722	1.45123	2.16409	3.86585	1.83644	1.36871	2.99961	2.80246	mc1
chr12q:165065212_165065531	1.10677	2.77449	3.62079	0.0707044	2.73223	2.66718	1.89993	3.0266	mc2
chr3q:141271789_141272424	4.00285	3.28253	3.71492	2.25182	2.39087	3.20095	3.33711	4.08649	mc3
chr8p:5588033_5589002	4.69558	4.3179	4.74444	6.18892	6.12434	5.76385	5.57305	5.56891	mc1
chr9p:12904305_12904987	2.80431	2.16881	3.38919	1.05658	1.24745	1.25968	1.4648	2.82209	mc3
chr5p:69220228_69221273	4.63301	3.16345	3.50478	2.65708	4.84353	4.7067	4.28582	4.29389	mc5
chr2q:97305836_97306718	4.60473	2.5132	4.11604	2.49982	2.77607	4.31976	2.85594	4.54264	mc3
chr4q:1209621522_1209621929	2.56658	1.91489	1.66614	4.28346	3.39759	3.7547	2.98339	3.52238	mc1
chr2q:339824525_339825235	3.754	4.263	4.48077	2.63439	2.62727	2.76909	3.21028	3.54265	mc8
chr1q:1430674542_1430675451	3.3758	2.54847	5.09824	2.5038	2.59165	2.84661	2.93217	4.34444	mc3
chr13p:217198888_217199374	2.40757	3.39238	3.08693	4.52051	3.84949	3.35136	3.82802	3.64899	mc1
chr5p:495785130_495786027	2.6554	2.23828	4.88541	2.35313	1.95462	2.79563	3.25004	3.72732	mc3
chr6q:1338730842_1338731552	2.20146	3.93489	2.48681	4.22958	3.69884	3.69999	3.32052	2.11795	mc1
chr4p:1094727505_1094728087	3.12199	2.57448	3.06964	1.9899	2.36929	3.21961	3.49885	3.83594	mc3
chr11p:182340745_182341444	5.04629	3.61414	4.5884	2.53943	3.95382	4.10891	4.1355	4.36495	mc3
chr14p:12138438_12139334	3.70341	4.76903	4.59978	1.86152	3.46133	4.33687	4.10922	4.59038	mc3
chr11q:839259134_839259663	3.51999	4.0901	3.88903	5.04703	5.04468	5.07258	4.99949	4.1053	mc1
chr7q:928265169_928265740	2.55755	3.37827	3.8618	1.60059	2.66351	3.40396	3.55249	4.0242	mc3
chr14q:353512052_353512854	3.43436	4.42093	3.82205	2.33645	2.38037	2.99994	3.26299	2.93738	mc8
chr12p:14505107_14505629	2.30504	2.79397	2.11806	4.24695	3.85736	3.68025	3.60237	3.79174	mc1
chr4p:690328852_690329417	1.98383	2.75138	2.29366	3.56255	3.17253	2.49246	2.66139	1.50848	mc1
chr1p:276133909_276134191	0.92698	1.56058	3.61693	0.799679	1.08915	0.844471	1.15117	1.35892	mc8
chr1q:536186480_536187194	3.47339	2.3444	2.46135	3.78763	4.31753	3.96949	3.15191	3.37986	mc1
chr5p:656033397_656033807	4.54361	3.78725	2.88182	4.87806	3.69899	4.06853	4.02281	2.74726	mc1
chr6p:1092275230_1092275720	2.98623	2.93596	2.69302	2.90389	4.2828	4.4333	3.99893	4.07147	mc4
chr4p:311301220_311302143	3.14469	4.67161	4.57284	3.04374	5.20816	4.74425	4.41641	4.58239	mc2
chr7q:61690468_61691095	3.87411	3.18884	4.69557	1.47368	2.87113	2.78277	3.71461	4.16066	mc3
chr13q:309564091_309565187	2.80888	4.1443	4.20378	4.65811	4.13499	4.22921	3.88795	4.29371	mc1
chr2q:36154234_36155024	3.81368	5.39815	4.86579	2.2082	3.58168	4.13267	4.41015	3.64338	mc3
chr12p:5145241_5146135	2.73301	3.58417	3.37325	4.82713	4.14242	3.49445	3.68613	3.47618	mc1
chr4q:1085344817_1085345379	1.68148	3.85142	2.7942	1.97328	2.9719	2.53155	1.80701	1.52827	mc8
chr6p:107677112_107678080	4.13909	2.58761	3.34999	3.07493	3.15148	4.47287	4.3355	4.53454	mc5
chr4p:165240352_165241036	2.26586	3.97654	3.6191	4.33392	3.2465	3.10358	2.9931	2.48978	mc6
chr6p:907165787_907166193	3.57865	2.7657	3.71546	1.47621	2.75132	3.62932	3.05609	4.01751	mc3
chr6q:376129345_376129706	1.88806	3.30328	2.98578	1.32088	1.11494	2.35571	1.96994	2.32379	mc8
chr4p:17595701_17596510	4.68552	3.5121	3.94405	5.4269	5.50092	5.21851	5.22025	5.17365	mc1
chr8q:376539386_376540002	4.73019	4.53306	4.34042	2.64145	3.28782	3.67806	4.28519	3.85276	mc3
chr2p:79716102_79716666	4.14981	3.61953	3.3786	2.74434	2.39606	3.36637	2.98355	3.84636	mc3
chr3p:316032521_316033271	3.9743	3.98696	4.32115	2.40651	2.68433	3.38741	3.90627	4.26674	mc3
chr8p:113506038_113506786	2.61856	2.83853	3.03583	3.21904	4.14819	4.33946	3.61387	3.14075	mc4
chr8q:839427891_839428296	2.86064	3.42637	3.20918	1.27755	1.7693	1.62541	1.96171	1.69374	mc8
chr1p:361433303_361434169	4.69953	5.04413	5.1509	2.93629	3.4647	3.74368	3.75495	4.04901	mc8
chr9q:187101815_187102547	2.31541	3.7111	3.71307	2.81165	4.27408	3.8196	3.84033	3.93553	mc2
chr8q:333355399_333356320	2.48171	3.78735	4.55874	3.28768	4.03911	3.69023	3.66185	4.21047	mc2
chr7p:811022080_811022783	2.53333	3.69026	4.17044	1.30755	1.93772	2.78197	2.64999	2.98038	mc3
chr4q:440663350_440664260	3.04944	3.12673	4.07297	4.88674	4.40622	4.47386	4.20958	4.15713	mc1
chr13q:241491610_241492634	4.57485	4.56971	4.87205	3.07211	3.05337	3.61128	4.56863	4.59442	mc3
chr4q:1212401314_1212401763	2.64984	1.7323	2.04123	3.49594	3.67515	3.15598	2.84368	2.58008	mc1
chr2q:982821908_982822483	1.68853	3.70265	2.95864	3.6388	3.07549	2.4396	2.9209	2.7116	mc6
chr3q:935520489_935521370	2.20066	3.64135	4.02221	3.437	3.03419	2.94313	2.12464	3.23686	mc6
chr10q:249739977_249740607	2.25993	4.01493	3.28291	0.756953	2.12278	2.70462	2.52577	2.51106	mc8
chr1p:75563759_75564510	5.13882	4.70407	4.76813	3.1021	3.88461	3.34577	3.74313	3.6985	mc7
chr5q:42154984_42156360	4.63204	4.1807	4.57735	2.90627	3.47764	4.61488	4.48717	4.9851	mc3
chr2p:597941609_597942620	2.68791	3.46908	2.9652	5.14728	3.7766	3.19099	3.27619	2.71169	mc1
chr5p:86157332_86158077	3.5011	4.57263	4.09936	4.82684	5.17124	5.22473	4.71281	4.33085	mc1
chr8q:852275834_852276316	3.84719	3.68972	3.09855	1.97873	2.36755	2.77413	3.13969	3.26412	mc3
chr4p:1000547891_1000548719	3.68896	4.1514	4.97028	3.66249	2.62844	3.19515	3.97074	4.26368	mc3
chr11q:521344615_521345225	4.20358	3.8009	4.20812	2.19004	2.67327	3.03484	3.61502	3.716	mc3
chr14q:398568916_398570178	3.81556	3.86513	4.77596	2.94658	2.8981	3.46073	4.24784	4.49406	mc3
chr6p:1151565861_1151566691	2.98937	3.66015	3.83967	4.68169	3.77784	3.9276	4.26734	4.58241	mc1
chr1p:691616372_691617321	3.31344	3.87324	3.63793	3.71888	5.2031	4.84933	4.00336	3.88798	mc1
chr1q:1381373545_1381374278	4.92399	5.23734	5.03703	3.75435	3.43991	3.92193	3.94702	3.93054	mc8
chr2q:1252748823_1252749482	4.20611	4.04284	3.58785	2.91568	2.66394	2.47034	3.4042	2.75812	mc7
chr14p:81909283_81910004	3.03412	2.96102	3.3727	1.45373	1.42116	1.98564	2.42632	2.08294	mc3
chr6q:1038933524_1038934265	1.78602	3.16072	3.98214	0.958983	1.64988	1.62366	2.06955	2.48017	mc8
chr6p:973341972_973342343	1.32391	2.24365	3.33385	1.49389	1.62371	0.728958	1.53514	1.32075	mc8
chr5p:108921506_108922024	2.19118	3.45868	1.7194	4.39191	3.09047	3.05163	2.35614	1.87593	mc1
chr2q:575794978_575795333	1.74705	1.57548	2.5127	3.38566	2.92418	3.41469	3.19415	3.03802	mc1
chr13q:369412159_369413053	3.73074	4.4458	4.48306	2.39337	2.67747	3.33575	3.63377	4.03276	mc8
chr3q:876252316_876252864	2.63359	3.37835	3.92731	1.00966	1.67499	2.89073	2.80939	2.88162	mc3
chr4p:310705499_310706286	3.74975	3.82067	4.57984	2.43525	2.30061	3.11759	3.53052	3.95263	mc3
chr6q:376006722_376007282	3.15985	3.29382	3.63457	0.949998	1.8547	2.26765	1.51888	2.1681	mc3
chr5q:319699981_319700326	1.43544	2.33072	1.7481	1.2123	3.52503	2.84406	2.60824	2.29095	mc2
chr6p:95985403_95986125	3.86141	3.02981	4.5415	3.65947	4.9811	4.96263	4.87626	5.17725	mc5
chr9q:267311371_267312424	3.08735	4.02665	3.75498	4.78468	4.53961	4.83272	4.54531	4.50822	mc1
chr6q:849448491_849449367	4.93012	4.50745	4.6588	3.09014	3.34158	3.90644	3.60247	4.20684	mc3
chr9q:657670727_657671664	2.5657	2.68718	2.6973	3.11517	3.81042	4.53283	3.51055	3.99842	mc4
chr6q:664942788_664944098	4.55799	5.36104	5.47651	3.90253	3.49031	4.2278	4.29477	4.7408	mc8
chr6q:221510023_221510921	4.64561	2.85881	4.02471	3.42328	4.6427	4.74004	4.48775	5.18608	mc5
chr10q:520442597_520443171	2.52267	3.78317	3.9118	1.37578	1.99057	2.47176	2.13513	2.79834	mc8
chr6p:641498326_641499073	2.50508	3.48843	2.75232	2.96287	4.56283	3.5477	3.23782	2.69254	mc4
chr8p:349738210_349739052	2.94582	4.87012	4.58532	3.30578	3.17489	2.62975	3.24082	3.4691	mc8
chr1q:393873585_393874520	3.00006	4.87731	4.87622	4.02127	3.00038	3.66733	3.8192	3.95998	mc6
chr6q:108493951_108494591	2.37909	3.60233	4.48254	1.79513	2.69815	2.49474	3.18702	4.11081	mc3
chr13q:451204080_451204831	2.79247	3.82511	4.19209	4.2966	4.50197	3.762	3.92289	4.01235	mc1
chr2q:1056115594_1056116389	4.16896	3.79569	4.60678	2.3378	2.54771	3.16282	3.08254	3.61992	mc3
chr2p:1204072306_1204073065	3.51378	3.54188	4.30227	2.28643	2.18867	3.58555	3.82069	3.90771	mc3
chr5p:381024993_381025949	3.36563	4.89058	4.29048	3.29635	2.69847	3.05861	3.61386	3.23501	mc8
chr14p:29325460_29325722	0.724517	2.50945	3.59406	-0.37452	1.283	0.702151	1.23634	1.41948	mc8
chr3p:353672099_353672703	3.25361	1.99651	4.42784	1.24124	2.06138	3.14198	2.83642	3.74877	mc3
chr4q:243194054_243194786	3.89138	3.6561	4.27924	1.85145	2.98243	3.84388	3.91621	4.2653	mc3
chr9q:886264540_886265066	1.56194	2.96516	2.307	0.0953762	3.77421	3.28507	2.25254	2.43497	mc2
chr1p:671454584_671455416	3.40838	5	5.37233	4.1852	4.56798	3.63761	4.05365	4.47803	mc8
chr6q:491379146_491379431	1.24155	1.12723	0.378296	3.67302	2.31784	2.34217	1.85867	1.21737	mc1
chr1q:130545661_130546304	4.64598	4.59159	4.68125	2.84384	3.09175	3.59963	3.70918	3.80365	mc3
chr3q:807728502_807729029	4.08153	2.13085	2.03832	3.62035	3.27301	3.62749	3.84086	2.96838	mc1
chr5q:484883623_484884112	3.11889	3.72782	3.5188	2.07067	1.96767	1.97907	2.84887	2.49714	mc8
chr7p:342290204_342290961	3.58086	4.97777	4.83844	3.0153	2.94119	3.72683	4.15426	4.35705	mc3
chr6q:1528977910_1528978497	2.14585	3.85232	3.29374	1.66513	1.77533	1.88529	2.94586	2.88118	mc8
chr2p:379559167_379559998	3.22673	4.23608	5.0101	2.19563	4.01463	4.72439	4.30909	4.95323	mc8
chr8q:187243167_187243994	5.14732	4.83519	4.89945	3.48917	3.6063	3.80408	3.69346	4.24932	mc3
chr3p:770338950_770339527	3.51202	4.09907	4.94026	2.21788	2.55285	3.26582	3.56061	3.62486	mc3
chr8p:616830470_616830783	1.31032	2.13223	2.06171	3.3019	2.71974	2.15102	1.95071	1.68693	mc1
chr4p:550244373_550245190	2.58863	3.8553	3.89753	3.69448	4.24907	4.35374	3.90443	4.00386	mc2
chr4p:527130261_527130452	1.61472	1.41834	0.936941	2.83001	3.01187	2.30218	2.44989	1.55842	mc1
chr4q:893086959_893087341	1.68136	1.30957	2.30377	0.756824	2.11806	3.30063	2.76964	3.04274	mc5
chr8q:632142563_632143373	4.08531	3.5456	4.08619	2.13188	2.30163	3.86335	3.58236	3.92851	mc3
chr2q:1030921385_1030922150	3.97523	2.44015	3.3951	2.31626	2.37257	3.4306	2.98916	4.18811	mc3
chr3p:514887214_514887829	1.58051	1.53452	0.87401	3.31709	2.09642	1.99928	1.22012	0.867718	mc1
chr8p:269385982_269386477	3.42963	3.34559	2.82648	1.62347	2.33316	3.24464	3.92494	3.18711	mc3
chr14q:353005405_353006288	3.52203	4.25047	3.83316	5.23885	5.10142	5.00078	4.54968	4.56732	mc1
chr10p:116833401_116834603	3.09364	3.76086	3.22315	4.83057	4.50462	4.63816	4.64656	2.96017	mc1
chr1p:146385431_146386149	2.72646	4.43077	4.11531	4.31796	4.40033	3.53445	3.41366	3.15439	mc6
chr6q:1131741889_1131742781	4.45271	4.06572	3.92266	2.86759	2.88052	3.07081	3.63319	3.31533	mc3
chr3p:847038615_847039413	4.34167	3.4163	4.80147	2.01431	5.45108	5.2229	4.64106	5.09813	mc5
chr6p:1210530309_1210531252	1.81444	2.3842	1.52399	4.77541	2.62693	2.29108	3.1737	2.27783	mc1
chr3q:383701009_383701736	2.97469	4.35433	4.27275	4.33468	4.71638	4.40763	4.22861	3.8698	mc2
chr5q:919057186_919057836	3.84182	1.49049	2.89299	1.33099	3.26364	3.32837	2.67727	3.49804	mc5
chr8p:552960457_552961539	3.40014	2.99002	4.42611	4.53644	2.11939	2.77315	3.02923	3.281	mc6
chr13q:354826044_354826761	2.65564	3.25124	2.92844	5.04568	3.82857	3.41341	3.5986	2.87263	mc1
chr8q:779011298_779012411	3.30835	4.3513	3.7783	5.64089	4.54687	4.46494	4.46609	3.71932	mc1
chr3q:529762762_529763448	2.25674	4.23321	4.6807	1.95823	3.09531	2.68802	3.38445	3.33461	mc8
chr10p:1003871034_1003871748	3.83757	4.23544	4.03819	2.50626	2.49398	2.8845	3.19447	3.56468	mc8
chr11q:121013723_121014676	3.72252	4.09672	4.48458	2.67089	2.47215	2.93194	3.31657	3.67698	mc8
chr10p:316401417_316402272	4.7082	4.45639	4.55508	5.36481	3.9174	4.09543	2.95726	3.351	mc1
chr4q:307553092_307553804	3.42251	4.14765	4.02588	1.38666	4.19683	4.65325	3.40605	4.65869	mc2
chr2p:599712423_599712977	1.93261	3.34684	4.0037	1.78369	4.02283	3.56518	2.9364	3.28469	mc2
chr1p:1214270072_1214270623	2.30174	3.92816	3.87718	3.91004	3.28808	2.78138	3.61397	3.00353	mc6
chr2p:1007580250_1007580677	2.35914	3.56975	2.42908	3.54557	4.18752	3.71504	3.48719	2.91128	mc1
chr10p:285048296_285048950	2.63285	3.12026	3.37051	2.12593	1.24255	2.29947	2.72623	2.90586	mc3
chr2p:586465628_586465952	3.71891	3.42735	3.32658	1.82378	2.20779	2.53296	2.38545	2.51422	mc3
chr2q:335448030_335448906	3.29863	2.78506	2.86278	4.95883	4.48646	3.99269	3.72006	3.68848	mc1
chr11q:204310506_204311424	3.98953	5.21792	5.32966	5.2814	5.41844	4.99401	5.49281	5.61926	mc1
chr5q:101722866_101723086	1.14549	0.688621	0.159193	3.10195	0.933851	1.03302	0.92483	0.0967796	mc1
chr5q:842900665_842901524	4.09749	1.8559	4.2405	1.40764	2.85144	3.89958	3.58747	3.95655	mc3
chr1q:1449966809_1449967332	3.52232	2.34686	3.05969	1.8908	1.59063	3.25074	3.0406	3.4313	mc3
chr4q:1090856269_1090857102	4.72564	4.41664	4.66938	3.26508	3.0438	3.71191	3.52047	3.84322	mc3
chr3q:96693031_96694391	5.28367	3.90621	5.32681	3.48064	3.4682	4.42565	4.06426	4.70823	mc3
chr9p:339188114_339188772	4.37253	4.00123	4.16989	2.95751	2.6781	3.34883	3.14024	3.49859	mc3
chr6q:1363878284_1363879113	2.48703	2.88179	3.87361	4.30925	3.55109	3.28456	3.34564	3.35019	mc1
chr3q:976299724_976300229	3.4443	4.92417	4.83654	0.943078	4.21495	4.46603	3.73072	4.29425	mc8
chr2q:745863893_745864629	5.02289	3.89102	3.84759	3.62679	3.20264	4.12438	4.1595	4.35139	mc3
chr3p:467715527_467716402	2.74987	2.494	3.01863	2.46321	4.02575	4.39671	3.64176	3.48266	mc4
chr5q:364142891_364143633	1.9824	2.8349	3.71866	0.945527	2.12264	2.68027	3.07517	3.49691	mc8
chr4p:99216465_99216764	0.968548	0.500802	0.0125083	3.58324	0.745002	0.358814	0.464072	0.348532	mc1
chr4p:550076461_550076903	1.0723	1.26187	1.1037	3.16681	2.69398	1.55605	1.91902	1.82409	mc1
chr11q:841325058_841325909	4.9466	4.4794	4.8106	2.93046	3.98887	4.71718	4.58137	5.24896	mc3
chr5p:58117759_58118978	4.68514	3.66408	4.25305	2.70315	4.04578	5.0695	4.98333	4.46175	mc3
chr3p:219373962_219374335	1.9306	2.91642	2.88362	1.86573	3.66601	3.63244	3.08494	3.05703	mc2
chr2p:1230376779_1230377075	3.45461	3.56328	3.53634	2.3097	1.84549	2.31684	2.64833	2.44054	mc8
chr6q:1495205340_1495205793	1.9843	3.70088	3.43862	2.28222	1.63174	1.91231	1.7852	1.89358	mc8
chr2q:156779056_156779961	2.89811	4.46	4.70489	4.08307	4.27902	4.31489	3.56366	3.25045	mc6
chr6p:926584105_926584554	4.27312	3.53733	4.17075	1.88193	3.41475	3.83723	3.82596	4.43375	mc3
chr11q:572734199_572734896	1.35034	0.383286	3.15129	0.498693	2.3725	2.29946	1.86216	2.94555	mc3
chr6p:950552089_950552983	4.06038	4.28256	4.94216	2.74303	2.63925	3.89491	3.73218	4.16405	mc3
chr10q:310804624_310805369	2.72225	3.88703	4.39386	3.82417	4.45102	3.98882	4.14313	4.38165	mc2
chr8q:818819104_818819481	3.37564	2.31232	3.28233	1.3915	1.66844	2.50233	2.60892	2.79961	mc3
chr7p:33672660_33673695	4.46961	2.71536	3.9532	2.64166	3.48737	4.83686	3.93463	4.75623	mc5
chr2p:1381675881_1381676295	2.94661	2.01622	2.03632	4.47178	3.35953	3.84984	3.89581	3.61745	mc1
chr6p:832000926_832001498	3.00003	2.58365	3.5306	1.33957	1.81511	3.11426	3.05317	3.47572	mc3
chr10p:376392820_376393724	3.70497	3.25309	4.6837	3.2379	2.91856	3.97294	3.54287	4.82252	mc3
chr11p:24280698_24281301	1.96931	2.88843	2.46465	3.07166	3.85887	2.95039	3.32505	3.4145	mc1
chr6p:1244805160_1244805808	2.59615	4.33824	3.93337	2.17189	2.22807	2.69937	2.77435	2.80109	mc8
chr9q:877874222_877875167	3.17032	4.76087	4.41595	2.57929	2.58707	3.71516	3.75737	3.94133	mc3
chr10p:890996925_890997439	2.22353	2.70269	3.56991	3.765	3.76928	3.22306	3.28575	3.68775	mc1
chr2q:473543570_473544188	2.63244	4.08874	3.39399	2.77418	4.6485	4.5698	3.07295	3.82302	mc2
chr2p:1273506221_1273506675	2.79993	2.34517	2.47442	2.29551	4.30597	3.89852	3.23314	3.51579	mc1
chr3q:1300354068_1300354891	3.80207	2.22877	3.06727	3.0119	3.54446	4.06288	3.86051	4.3847	mc5
chr14q:303732412_303732947	1.15913	2.85213	3.30248	1.63152	1.90961	1.61183	3.03234	1.55035	mc8
chr7q:300195133_300195735	2.24056	4.72825	4.37802	2.04959	3.8625	3.44093	3.80248	3.82444	mc8
chr6q:1421727147_1421728000	4.14189	3.63837	4.92243	2.20381	2.8685	3.25819	3.78087	4.37254	mc3
chr9p:377408397_377409059	2.59211	2.86518	3.62514	2.59359	3.52324	3.83503	3.78626	4.1852	mc2
chr7q:61857311_61858029	3.02774	2.20475	3.85331	2.26037	1.22007	1.64194	2.90404	2.70404	mc3
chr1q:99881597_99882190	3.17537	2.96474	3.89329	0.652405	1.94744	3.12831	2.74151	3.35384	mc3
chr12p:198011765_198012532	4.22033	4.59911	4.46459	3.15424	2.82372	3.31384	3.76398	4.01455	mc3
chr5q:867490311_867491314	3.35001	2.62756	4.41871	2.41628	2.28947	3.18103	3.32756	4.03578	mc3
chr14q:246180922_246181665	2.32943	4.13577	3.82425	4.00194	3.62585	3.59586	3.5551	3.59252	mc6
chr11p:86075790_86076868	4.91337	4.10854	4.95551	2.84144	3.42624	3.96542	4.301	4.97615	mc3
chr11q:783541873_783542303	2.69056	3.2171	3.07949	4.35256	4.08328	4.26664	4.26567	3.88153	mc1
chr4p:383567214_383568069	2.41784	4.63707	4.49095	1.98232	2.49466	3.22888	3.77081	3.48255	mc8
chr9q:923567711_923568348	3.02932	3.26619	3.11791	2.25675	4.32929	4.68742	3.97366	4.22458	mc2
chr13p:111210017_111210630	3.27751	1.81368	4.02218	1.90954	2.94735	2.72955	3.74567	4.17826	mc3
chr8q:185600099_185600891	4.44301	4.85434	5.00893	3.36338	3.14319	3.71141	4.3466	4.4458	mc3
chr2q:48266199_48266715	2.46897	3.69977	3.51675	3.91919	4.24697	3.59251	3.24923	3.35118	mc1
chr1p:491536311_491537001	3.19327	3.48932	3.71214	1.01387	2.19248	1.7765	1.96623	2.33062	mc8
chr3q:1210652350_1210653199	2.85012	4.31127	3.56069	3.3293	4.87219	4.2095	3.45228	3.03042	mc2
chr5p:939290465_939291288	2.55101	4.20454	3.31506	2.29775	4.34529	4.25239	3.86394	3.23825	mc2
chr1q:1255935713_1255936056	1.55643	1.92569	3.58993	0.435409	1.03733	0.964217	2.3394	2.37928	mc3
chr10p:65650144_65650890	3.16242	3.2153	3.22392	2.36779	3.38991	3.87819	4.0051	4.40177	mc5
chr1p:377927411_377928147	3.25747	4.76437	4.57081	2.22037	2.81279	3.39278	3.55049	3.47286	mc3
chr9p:1407293_1407916	3.93154	4.94749	4.54989	5.42645	5.0151	5.28084	5.53397	5.5106	mc1
chr2p:841957077_841958043	3.71208	4.72227	4.97379	5.11004	5.40845	4.99882	5.19054	5.00845	mc1
chr6p:202320851_202321238	2.39978	2.31152	1.65195	1.62905	3.79344	3.2987	2.55296	2.88085	mc4
chr3q:933846319_933846707	0.873008	2.25988	3.63107	-0.133613	2.51303	2.72771	2.16303	2.50568	mc2
chr3p:747313055_747313642	2.1672	3.92922	3.54515	1.24727	1.90927	2.2852	3.06817	2.5894	mc8
chr1q:1398318782_1398319540	3.54375	4.04675	4.106	1.58281	2.51313	2.63908	3.04488	3.12651	mc3
chr4p:139074258_139074968	4.39665	2.62069	3.30957	2.32022	3.19626	4.21712	3.25819	3.98681	mc5
chr5p:875681439_875681869	1.56501	1.64673	1.32806	3.55134	2.98792	2.80169	3.04867	1.98423	mc1
chr9q:213788978_213789599	2.63209	4.41282	4.34562	2.97255	4.64933	4.29767	3.74053	3.92467	mc2
chr6q:222255846_222256327	1.92292	2.65067	3.20751	3.59186	3.38325	2.72367	3.25587	3.09254	mc1
chr3q:139724628_139725423	4.64745	4.06006	4.7692	3.02524	3.88711	4.38506	4.52763	5.24219	mc3
chr10p:598571240_598572060	2.86288	5.41559	4.72731	2.88854	3.07988	3.6245	3.83895	3.75424	mc8
chr11q:1051259320_1051259948	2.5045	2.45086	3.38436	0.88754	1.9007	2.88067	2.59934	3.35714	mc3
chr9q:427979955_427980786	3.98941	4.25784	4.76049	2.38645	2.81749	3.02317	3.56461	3.81646	mc3
chr7q:597985235_597985913	4.49404	4.87871	4.96949	3.76304	3.44989	3.24368	3.43245	3.52039	mc8
chr9q:89355144_89355681	3.36153	2.94139	3.83847	1.55093	2.42153	2.84258	3.33655	3.85299	mc3
chr10p:795371133_795371822	1.79395	2.15057	3.73525	2.18608	1.82708	2.49547	2.82838	3.33622	mc3
chr3q:1381694045_1381694888	4.05208	4.81954	5.08496	3.35656	3.07083	3.53401	3.66493	4.00328	mc8
chr4p:221436346_221437131	3.13766	3.94233	4.35008	1.99087	2.29704	2.72537	3.09252	3.16161	mc8
chr7p:418840056_418840303	4.17537	4.13747	3.99616	1.93457	2.88802	3.48527	3.48134	3.7052	mc3
chr8q:827967375_827967859	2.5048	3.47164	3.27543	2.7146	4.23231	4.04738	3.86666	3.18861	mc2
chr8p:560118824_560119133	0.630415	0.297693	0.973695	0.356587	1.81082	3.12787	-0.00863532	1.6094	mc4
chr9q:314564578_314565399	3.74016	4.55884	4.94062	3.06661	2.88929	3.06818	3.27834	3.57249	mc8
chr1p:133698361_133699237	3.47427	3.24454	3.5777	3.7426	5.18363	4.70257	3.12709	3.5673	mc1
chr1p:1073195949_1073196553	2.03561	2.39047	2.75653	3.76987	3.39425	3.16785	3.16906	3.63986	mc1
chr3q:1160217423_1160217866	1.95632	2.05435	2.29218	1.62753	3.6737	3.63407	2.15534	1.93574	mc4
chr4p:101465537_101465912	2.78988	2.65582	3.11491	0.637395	2.9469	3.63326	2.56852	3.61714	mc5
chr2q:942486994_942487874	5.18893	4.40341	4.62379	3.76294	3.57867	3.61831	4.05945	4.15924	mc3
chr10q:295461107_295462094	2.2798	3.77636	4.51799	1.65457	2.2919	2.58909	3.51972	3.70823	mc8
chr8q:568311450_568312392	4.15503	4.44785	5.16584	5.40588	5.79159	5.36252	5.13954	5.19217	mc1
chr1q:1201932135_1201932876	4.06439	4.46565	5.01308	1.99799	2.94052	3.96428	3.76716	4.40111	mc3
chr9q:944453989_944454669	2.68269	3.99369	4.18251	1.71419	2.38498	1.9859	2.60104	2.58615	mc8
chr6p:127128112_127129306	4.38454	2.96432	4.88238	3.21147	3.25873	4.05131	3.99701	5.00941	mc3
chr2q:287886876_287887415	2.52304	4.23343	3.75184	2.09754	2.83699	2.46633	2.23151	2.18653	mc8
chr2p:1282687049_1282687735	3.23824	3.79997	4.58962	2.59304	5.06254	4.62929	4.69137	4.84017	mc2
chr10q:362141878_362142938	3.72226	4.52894	4.50335	4.79771	5.43669	5.20645	5.19703	5.15432	mc1
chr8q:817766612_817767322	3.53646	3.19293	4.13494	1.16148	2.25892	3.21521	2.96538	3.75967	mc3
chr1q:752811439_752812085	3.87536	3.01187	3.65283	2.70587	4.80363	4.86929	4.26633	4.63687	mc5
chr6q:1331964939_1331965801	3.40421	2.11993	3.43477	2.6769	4.05242	4.05028	4.13296	4.25598	mc5
chr14q:236625221_236625880	1.89466	1.8626	3.50276	0.147069	0.890593	1.86074	2.01518	2.46207	mc3
chr4p:879633648_879634514	3.91558	3.27275	4.38476	2.61414	2.83152	3.51511	4.03915	4.41288	mc3
chr6q:609403139_609404181	4.84938	3.92676	4.99888	2.72786	3.17311	4.26068	4.17923	4.83692	mc3
chr8q:180963653_180964581	3.28545	2.834	4.20091	2.28479	3.17029	3.87638	3.65162	4.60502	mc3
chr1q:142556328_142557247	2.044	3.87516	4.41187	1.93065	2.86191	2.81033	3.17177	3.61726	mc8
chr6q:1388648047_1388648684	3.80288	3.4994	3.85823	1.88458	2.33569	2.53736	2.46343	3.27403	mc3
chr2p:802402009_802402683	2.69316	3.49834	4.56556	2.07816	2.18086	2.30739	2.73906	3.16235	mc8
chr10q:251478566_251479382	3.90196	4.13281	4.24981	2.53794	2.5074	2.91995	2.52503	2.76823	mc8
chr14q:329771045_329771663	2.72665	4.34232	4.13859	4.53236	4.06403	3.97431	3.75636	3.60504	mc6
chr11q:541786136_541786830	3.12287	4.14157	3.89026	1.71624	2.30457	2.83366	3.08669	3.15817	mc3
chr8q:812568995_812569788	3.83486	3.95633	3.73743	2.59084	2.17593	2.92197	2.65599	3.16887	mc3
chr9p:407667980_407668669	4.68354	4.19697	4.2253	2.76194	3.15499	3.55413	4.14821	4.09786	mc3
chr7q:1055723985_1055724606	3.12634	3.87653	4.00499	1.77133	2.19255	2.66813	2.84445	3.27513	mc3
chr12q:777221396_777222568	3.79523	4.09534	4.35048	2.32912	2.46771	3.18315	3.7187	4.03136	mc3
chr2p:1207317928_1207319088	2.46082	3.73924	4.36025	3.5533	4.16384	4.14374	3.6929	3.91305	mc8
chr11q:839788383_839789141	5.12732	4.03499	4.30654	3.10589	3.82408	4.52184	4.5198	4.6755	mc3
chr10p:567478411_567479537	4.74556	5.22175	5.24028	3.97531	3.40137	4.0991	3.94106	4.22576	mc8
chr14q:271096245_271097050	6.11869	5.6034	5.38806	4.55508	4.52918	4.8876	5.29675	5.38386	mc3
chr5q:970969123_970969793	3.05641	3.5946	4.42392	4.53424	2.38703	2.66838	3.69285	3.6979	mc6
chr5q:595962341_595962927	3.51075	3.22272	3.13584	0.563282	3.36628	3.12533	2.6649	3.48	mc3
chr2q:833825266_833825994	3.22313	3.31693	4.48727	1.59872	2.54847	3.10745	2.91651	4.14278	mc3
chr4p:643145023_643146223	5.32304	5.00008	6.12777	3.71475	4.92052	5.42558	5.62478	6.1706	mc3
chr1p:401887004_401887555	1.82948	2.21533	2.28043	4.24603	2.76098	2.93065	2.84511	2.56711	mc1
chr4p:127440279_127440956	3.51186	4.96224	4.06051	4.92474	5.16752	4.63336	4.46232	3.43658	mc1
chr10p:608075670_608076597	4.51017	5.50545	5.18218	6.42983	6.08181	5.45071	5.24603	4.92595	mc1
chr4p:476287531_476288038	2.63515	3.85841	3.90496	2.35188	1.87043	2.67303	2.8072	3.00743	mc8
chr5p:1214730820_1214731176	3.21209	1.4434	2.63999	2.11937	3.21325	3.17586	3.3151	3.69364	mc5
chr3q:1300860874_1300861396	2.57333	4.19958	3.40035	4.1269	3.55548	3.06114	2.93262	2.29437	mc6
chr6q:1141174487_1141174676	3.12073	2.76998	2.64138	1.04847	1.79181	2.34267	2.65595	2.81057	mc3
chr8q:876094437_876095306	5.16514	4.78551	5.60076	3.31997	3.63113	3.96187	4.07859	4.76542	mc3
chr10p:135035152_135035425	0.632252	3.0617	2.72568	0.378944	1.00419	1.79897	1.47125	1.56396	mc8
chr1p:412974912_412975306	3.44568	2.98858	3.24665	1.02135	2.34179	2.89372	2.3951	2.94505	mc3
chr14q:353612767_353613222	0.731504	0.851486	-0.297491	3.27892	1.94058	1.14076	0.508634	0.660686	mc1
chr2p:1014583095_1014583856	4.4058	3.30143	3.67508	2.2662	3.25492	4.18081	4.10155	4.26334	mc3
chr7p:696765766_696766048	2.43281	2.08107	2.89329	1.33855	1.90449	3.3248	2.55448	3.46283	mc3
chr7q:660705941_660706536	2.89696	3.03554	3.45062	4.55377	4.31996	4.51312	3.98408	4.23409	mc1
chr12q:794668219_794668801	3.7076	2.82005	3.54724	2.48852	5.22312	4.51127	3.33533	4.31569	mc2
chr10p:721276243_721276912	4.48308	4.21182	5.01687	2.5586	2.91778	3.61805	3.38582	4.42303	mc3
chr6q:448724579_448725230	3.80848	3.11479	3.8389	1.77899	2.99469	3.85262	3.53777	4.16584	mc3
chr4p:73342072_73342620	3.33368	3.94937	3.81875	3.83552	5.10488	4.96229	4.29459	4.19951	mc1
chr3q:530948999_530949501	3.7178	4.00015	3.56719	2.30079	2.49531	2.13057	2.45857	2.26442	mc8
chr7q:805683527_805684041	2.27992	3.4624	3.53897	4.09882	3.62242	3.85326	3.21775	3.14332	mc1
chr7q:1043908799_1043909596	3.2428	4.58274	5.7866	2.39035	3.32465	4.26016	4.0057	4.94105	mc8
chr7p:294646240_294646863	2.31329	3.40275	4.04545	1.38472	1.8322	1.95772	2.91931	2.96849	mc8
chr8q:204482703_204483404	3.19933	3.53593	3.84282	4.74246	4.78972	4.35853	4.36769	4.47978	mc1
chr1p:269826698_269827242	1.90869	1.95221	3.99115	1.12167	0.808319	2.74927	2.70628	2.55259	mc3
chr7p:877391200_877391721	1.78137	3.46698	2.01405	1.48552	2.13726	2.31634	1.52311	1.14419	mc8
chr3q:660178534_660179540	4.90418	5.42829	5.46696	6.57836	6.49442	5.98197	5.70735	5.33163	mc1
chr14q:278691817_278692335	1.956	2.68911	4.07779	0.738509	1.26095	2.31028	2.48805	1.77274	mc3
chr10p:409619195_409619568	2.3431	1.58561	2.4381	1.42637	1.47621	3.00332	2.49113	3.18814	mc3
chr10p:664548277_664548791	3.7247	3.09131	3.57578	1.96604	2.2489	1.96993	2.76159	2.32765	mc3
chr3p:414198531_414199207	2.58419	4.0227	3.62591	4.49107	3.98924	3.6662	3.4675	3.11311	mc1
chr2p:874985277_874985675	1.68529	1.99573	3.24742	0.98233	0.889299	1.68621	1.81386	2.61046	mc3
chr5q:581122804_581123810	4.96633	3.53188	5.14575	3.27648	3.36066	4.58873	4.49206	5.10002	mc3
chr1q:1256014957_1256015666	2.64379	3.90406	3.13809	1.82038	1.77421	2.42371	2.60028	2.22856	mc8
chr6p:541340243_541340692	2.52057	3.93751	3.9335	1.2391	2.09996	2.80857	2.29226	3.21759	mc3
chr10q:120520216_120520921	2.30926	1.93467	3.4103	1.86399	2.81128	3.25178	2.78029	3.95173	mc3
chr1q:318711866_318712382	1.94885	2.37943	3.606	0.91502	1.06921	2.11048	2.05247	2.78345	mc3
chr4p:972839539_972840327	2.94718	4.31303	3.34992	2.48441	4.62776	4.0465	3.05336	2.71562	mc2
chr1q:327568233_327569322	2.96271	2.35044	4.34036	1.87169	2.18951	3.40837	3.49574	3.85828	mc3
chr7q:1024856195_1024856865	3.71525	3.47635	2.60806	4.48675	4.2167	4.39905	4.9077	4.71472	mc1
chr14q:362953626_362954411	4.82663	2.85482	3.91023	3.02451	3.07065	4.12004	3.92473	3.90479	mc3
chr13q:363909779_363910667	4.52308	6.20301	5.75229	4.17948	4.11899	4.46318	4.68515	4.73713	mc8
chr4p:311154477_311155105	3.80626	4.2661	3.40584	2.76258	2.5425	2.15846	2.92858	2.8537	mc7
chr9p:265419705_265420381	4.02507	3.93497	4.01036	2.04517	2.80482	3.31082	3.84771	4.20388	mc3
chr12p:31125475_31126348	3.0497	3.70589	4.42898	2.28354	2.1279	2.60941	3.00631	3.5474	mc8
chr9q:512072447_512072953	1.27906	1.51942	3.54086	1.38247	3.10684	2.63073	2.41092	2.49418	mc2
chr13p:161072015_161072514	3.13592	3.06968	2.89858	4.55614	4.46004	4.03647	3.34995	2.91912	mc1
chr6q:675887775_675888346	3.15619	3.76611	4.08308	1.53459	2.52074	1.90112	2.41148	2.70043	mc3
chr7p:427372528_427373366	2.55876	3.75254	4.90937	2.83515	4.0075	4.08856	4.08563	4.15458	mc2
chr6q:1061990878_1061991525	2.49813	4.40165	3.89988	2.2986	4.7103	4.03532	2.69688	3.01485	mc2
chr4p:240550914_240551480	1.68075	1.81803	3.12008	1.43258	2.29039	2.68283	2.25768	3.35647	mc3
chr5q:1195080319_1195081591	5.74148	4.63403	4.74229	3.80962	4.42596	4.79421	4.90075	5.01914	mc3
chr1p:63981847_63982942	4.50346	3.97452	4.87124	2.32993	3.43153	3.85318	4.08611	4.79705	mc3
chr2q:988902242_988902593	1.5067	1.63562	1.77231	1.10393	2.31418	2.69605	2.02103	3.243	mc2
chr6q:202492129_202493113	4.77553	4.34561	4.63493	3.111	3.39254	3.27901	3.1875	3.92634	mc3
chr4q:594349049_594349218	2.21293	4.07876	4.00205	2.31813	2.28369	2.1103	2.31612	2.1742	mc8
chr13p:57830172_57830957	4.83101	4.85695	4.95316	3.52511	3.42744	3.33969	3.57388	4.1651	mc3
chr6p:1079760708_1079761039	1.1148	3.66493	2.32389	1.03378	2.64175	1.3923	0.867126	1.42096	mc8
chr4q:54205896_54206500	3.31283	3.79451	4.44775	1.62027	2.37507	2.67987	2.98029	3.08933	mc8
chr9p:155323521_155323922	2.55823	2.66499	1.89454	4.31624	4.02629	3.42626	4.08899	3.57263	mc1
chr5q:108685946_108686333	3.51963	2.08658	3.25286	2.06307	1.75891	2.9905	3.30136	3.47321	mc3
chr7q:987767536_987768123	2.46547	3.47707	3.01323	2.07681	4.20745	3.97649	3.90474	3.72213	mc2
chr8q:772225543_772226124	3.35364	2.1198	3.50013	1.42324	2.55771	3.21565	2.97288	3.8042	mc3
chr6q:1421646067_1421646557	3.27713	1.9538	3.6256	1.01315	2.33567	3.36607	2.46812	3.65574	mc3
chr2q:300043315_300044419	5.21866	3.41085	4.65235	3.02624	3.76768	4.24494	4.14792	4.42331	mc3
chr8q:226556384_226557090	3.54161	3.82076	3.95836	2.62284	2.46704	2.57582	2.71403	2.1802	mc7
chr2q:173326592_173327204	1.97293	3.70808	2.67896	2.20791	3.40414	4.04465	3.10934	3.18683	mc2
chr8p:18175802_18176220	4.21078	4.22113	4.02228	2.67751	2.68243	3.01091	3.34079	3.362	mc3
chr8q:56982407_56983057	4.67085	1.67251	3.67871	2.99588	2.9882	3.82924	3.70069	4.18691	mc3
chr3q:192882339_192882764	2.11269	2.08569	3.0496	1.94897	4.10901	3.12268	2.48937	2.69892	mc2
chr5q:649135720_649136487	2.62349	3.52445	4.38025	1.58409	1.94313	2.66	2.58832	2.87636	mc3
chr4p:332428657_332429123	1.07297	1.77629	1.56443	3.35662	2.28952	2.63941	2.7235	1.9103	mc1
chr1p:255025040_255025449	1.19588	3.24911	3.15498	0.664577	3.13867	3.01447	2.33403	2.51646	mc2
chr12p:123811920_123812567	4.18578	3.9451	4.09154	2.28702	2.75917	2.73583	3.78474	3.44082	mc3
chr3q:608259270_608260140	3.76213	4.88425	5.0231	5.57802	5.0574	4.51537	4.95555	4.76392	mc6
chr1p:704459501_704460313	3.00422	4.28475	4.29158	4.04902	4.7801	4.48163	3.99288	4.05443	mc2
chr1p:251489491_251489994	2.6327	3.01097	3.72108	1.39896	1.56243	1.91206	2.35582	3.00032	mc3
chr6q:883607064_883607344	1.74907	3.75074	3.5652	1.74201	2.01893	1.78437	1.60654	2.0084	mc8
chr3q:1262937327_1262937880	3.0356	4.30724	4.50586	2.25435	4.8162	4.71302	4.28551	4.44822	mc2
chr8p:501691481_501691831	1.64991	2.54322	3.15631	-0.743646	1.5426	2.28066	1.53926	1.83651	mc3
chr6q:1125179497_1125180163	3.28181	2.01361	3.43034	2.1043	2.74301	3.328	2.73437	4.29697	mc5
chr5p:773950564_773951662	3.80354	4.26521	5.30976	3.22721	4.81749	5.17131	4.78517	5.45822	mc2
chr1q:111716404_111717088	3.35854	4.16942	4.06261	5.26026	4.89736	4.3874	4.3897	4.03983	mc1
chr8p:2797330_2798199	4.01426	2.84961	4.7666	2.36518	2.7468	3.15681	3.50378	4.33194	mc3
chr1p:489234669_489235334	1.9848	2.09112	1.85896	4.23532	3.4387	2.7391	2.48029	1.9508	mc1
chr1p:1027457988_1027458543	2.60326	2.90237	3.13048	1.82738	2.73735	3.35154	3.803	3.83883	mc3
chr10p:82831445_82831912	3.20387	2.67382	3.51654	1.23613	1.81835	3.19732	3.36847	3.30401	mc3
chr9p:32187449_32188216	2.48776	2.62902	4.07734	1.56074	1.44206	2.08127	2.50468	2.89342	mc3
chr9q:402181663_402182047	2.75089	2.01357	2.33314	1.74621	2.27617	2.86424	2.82607	3.58159	mc5
chr3q:1345320923_1345321720	3.60201	2.25164	3.11813	3.70431	3.94445	4.58187	3.97957	4.04839	mc1
chr3q:461601080_461601863	5.39238	2.96662	4.86238	2.68786	4.54309	4.81935	4.26306	4.82708	mc3
chr1q:1398344308_1398344992	4.38481	4.72099	4.54358	2.06655	3.25094	3.38019	3.14225	3.32523	mc3
chr8p:363122796_363123660	2.12318	3.20468	3.83732	2.39604	3.54064	3.62116	3.90748	3.28653	mc2
chr2q:171187801_171188658	5.36403	5.15846	5.74027	3.28837	3.99855	4.7087	5.43957	5.41868	mc3
chr6p:75631899_75632431	2.88381	3.52973	3.29101	4.28152	4.57872	3.89522	3.91762	3.2916	mc1
chr10p:1042502816_1042503602	3.19962	4.50865	3.83379	2.15087	2.44342	3.18875	2.7894	3.28106	mc8
chr2p:1282497449_1282497955	3.55232	3.17619	3.30551	1.26656	2.87328	3.63954	3.43026	3.71621	mc3
chr1q:329541866_329542375	2.54427	2.62687	3.73887	1.40763	1.2784	1.73245	1.3805	1.66748	mc8
chr11p:47574026_47574745	2.47799	1.61702	3.5635	1.538	3.95122	4.12507	2.64	3.59938	mc5
chr6p:1237356279_1237357147	2.29617	3.17703	4.59423	1.82222	2.87079	3.26619	2.81668	4.05321	mc3
chr4q:863261786_863262353	2.40094	3.49677	3.6409	0.150775	2.42251	3.38665	2.66844	3.17644	mc3
chr7q:15669408_15670235	5.306	5.11196	5.07933	3.93076	3.80043	3.77462	4.23904	4.70634	mc3
chr8q:694630894_694631561	2.97523	2.45603	4.01379	1.08197	1.48985	2.31521	2.71591	3.05049	mc3
chr1q:491152335_491152812	3.66846	2.67763	2.98113	1.06238	3.03619	2.59698	1.88785	2.68793	mc3
chr2q:1055728232_1055728876	5.85836	5.63486	5.5949	4.37351	4.30464	4.58181	4.96382	5.01497	mc3
chr8q:432329240_432330129	3.17804	4.11514	4.59465	3.42246	4.34111	4.6216	4.42276	4.82219	mc2
chr6p:1151470812_1151471685	3.20232	3.47246	3.09714	5.01727	4.67109	4.51709	4.02548	3.63984	mc1
chr4q:879888797_879889121	1.48598	2.94942	3.73863	1.33306	2.13656	1.2994	1.77463	1.47676	mc8
chr13p:96944771_96945087	1.37056	1.90436	2.44398	3.02435	2.66353	2.62288	1.95391	3.10215	mc1
chr9q:297912947_297913791	4.55073	4.14918	3.41017	2.99697	2.98143	3.53306	3.86867	3.46371	mc7
chr6p:47041099_47042061	4.19476	3.8631	4.56944	2.45415	2.54757	3.84899	4.05102	4.19631	mc3
chr8p:504937915_504938626	3.12033	2.34758	3.78526	1.90309	2.18962	1.71694	2.6028	3.59379	mc3
chr14q:351541659_351542334	4.2089	5.32395	5.21333	2.67409	3.65506	3.71386	3.76276	4.27229	mc3
chr6q:908450372_908451096	3.27052	4.14504	4.2881	4.65943	4.92155	4.62217	4.10258	4.35627	mc1
chr1q:1323348493_1323349588	4.29866	3.8436	4.50409	2.73841	2.60773	3.47619	3.68274	4.13972	mc3
chr8p:135524970_135525565	4.85578	5.21741	5.375	2.91583	3.64345	4.33191	4.29519	4.66308	mc3
chr1q:1166913014_1166913804	2.79731	2.20183	3.61717	2.27116	4.49667	4.3955	3.01833	3.77648	mc5
chr3q:1373495367_1373496069	3.14876	3.13944	3.35356	3.28491	4.93161	4.80165	3.4063	3.42013	mc4
chr1q:1400812537_1400813190	4.22186	3.43341	3.62939	2.59945	2.58051	3.13572	3.30928	3.52344	mc3
chr14q:67987910_67988276	1.49237	2.72551	2.79132	2.86	3.16333	3.00317	2.54844	2.80092	mc1
chr5p:393035974_393036867	3.75146	3.25171	4.18982	2.03295	2.92151	4.02354	3.77888	4.3024	mc3
chr7q:110134998_110135954	4.0808	3.19412	4.16522	2.19035	2.72507	4.02365	3.41021	4.37641	mc3
chr1q:1433327478_1433328523	3.74501	4.99487	4.30294	5.29224	5.31667	5.405	5.13584	4.51232	mc1
chr10p:456776772_456777454	2.05841	4.46838	3.16884	1.6938	3.07183	2.44292	1.61859	2.35363	mc8
chr12q:504058767_504059394	3.33561	2.26919	3.31704	1.95096	1.52108	2.80858	2.43748	3.39299	mc3
chr9q:589611796_589612494	2.84126	4.86978	5.09735	2.78875	3.80874	3.91	4.00395	4.48897	mc8
chr6p:720208719_720209398	3.29246	2.66302	3.47737	3.79237	4.65988	4.46479	3.74803	3.48841	mc1
chr6p:837986979_837987989	3.82155	4.02654	4.86416	3.0265	3.07614	3.87833	3.60466	4.83722	mc3
chr12q:178830937_178831829	2.89322	3.53539	2.98246	5.28675	4.1398	3.8863	3.81539	3.17266	mc1
chr5q:1148365171_1148365804	3.20917	4.03882	3.60611	5.34444	4.6638	4.33816	4.37011	4.49106	mc1
chr4p:162158541_162159185	4.06166	2.74584	3.19707	2.00956	2.84949	3.87329	3.393	3.50014	mc5
chr9q:590775210_590776097	2.85168	3.66032	4.16064	4.21632	2.27976	2.45462	3.43648	2.92619	mc6
chr2p:1302353434_1302354074	3.46006	2.32757	2.56416	3.89986	4.14342	4.24961	3.70464	3.6699	mc1
chr7p:96068679_96069433	2.80661	3.35893	3.35047	4.90686	4.1645	4.34858	4.25963	3.87947	mc1
chr13p:150683100_150683571	3.52882	1.65982	2.2655	1.66439	2.30763	3.45404	3.08604	3.31946	mc5
chr3q:1379299720_1379300361	7.05096	6.75199	5.94025	8.59952	7.88627	8.0933	8.20014	6.87462	mc1
chr7q:535336442_535337202	2.50515	3.85252	3.22649	2.01595	1.59582	2.83097	3.77099	2.98512	mc3
chr14q:57559378_57560153	3.72902	3.77689	4.07767	2.0693	2.2496	2.95392	2.50185	3.36231	mc3
chr6p:1236440598_1236441528	3.47894	3.19849	3.90309	1.87482	3.67391	3.82859	3.82628	4.45859	mc3
chr5q:1075788522_1075789534	3.55315	3.68615	4.06814	3.91224	5.34	4.97647	4.35158	4.24618	mc1
chr8p:29692614_29693102	1.54502	3.19523	3.63077	2.01148	2.81847	2.74573	2.46758	2.84776	mc8
chr6q:111236256_111236861	1.4714	2.52997	2.97499	3.49961	1.71538	1.77913	1.94713	2.2095	mc6
chr12q:48793272_48794001	3.51572	2.84948	4.04224	1.45665	2.16756	2.68797	3.32767	3.60966	mc3
chr7p:32703278_32703635	2.01014	0.237655	0.12606	3.92046	1.5222	1.86076	2.33624	1.31465	mc1
chr13p:202217475_202217947	3.30107	4.51141	4.13849	2.44839	2.62059	2.71254	3.52761	2.82246	mc8
chr9p:55648446_55649109	3.36369	5.08663	4.93058	4.76966	5.11997	4.46812	4.74803	4.663	mc8
chr3q:1274266564_1274267212	2.51113	3.23675	3.45641	1.52678	2.07363	2.75017	3.00242	3.61926	mc3
chr4q:984969018_984969808	2.91816	4.48007	4.26787	2.87838	2.36828	2.98916	3.2798	2.53279	mc8
chr6q:428402911_428403559	3.5148	2.24117	3.65669	3.10182	2.75597	2.75588	3.19465	4.44376	mc3
chr4q:220501837_220502435	2.77916	3.68245	4.18608	1.80621	3.21475	3.83043	3.86889	4.33924	mc3
chr8p:457492499_457492825	3.21402	3.02328	3.32307	1.01199	2.02113	2.09856	2.07242	1.6545	mc3
chr6q:1125528604_1125529391	2.71655	4.17931	3.72705	2.6022	4.32524	4.5733	3.84637	3.70834	mc2
chr11q:466639520_466639908	3.40562	2.18276	3.23647	1.56555	4.2497	4.34663	2.97123	3.85557	mc5
chr1q:1328504369_1328505561	3.9137	4.57124	4.71103	4.46039	2.51694	3.8794	4.15917	3.54759	mc6
chr2q:60943628_60944350	2.95308	3.95804	4.51163	2.98983	2.28133	2.87824	3.31971	3.33347	mc8
chr10p:239157797_239159068	5.34435	4.70666	5.44479	3.69073	4.35722	5.35201	5.37595	5.75166	mc3
chr11q:789205227_789205840	2.27459	2.50791	3.56443	0.94051	1.18482	1.52319	2.26355	2.25664	mc3
chr1p:1032896398_1032897050	2.2178	2.36823	2.90643	4.13732	3.62019	3.30251	3.66858	3.62758	mc1
chr3p:334122558_334123298	2.83054	4.57663	4.21096	3.11947	4.78669	4.76636	3.28298	4.02144	mc2
chr6q:976736905_976737574	3.38907	3.75016	5.01374	3.67148	4.6274	4.32488	4.21988	5.03421	mc2
chr2p:607069977_607070627	3.77257	3.38129	3.67206	2.31169	4.48577	4.35975	4.56518	4.78457	mc5
chr8p:653141084_653141673	3.34118	3.64384	3.6682	1.1517	2.16143	2.98572	3.38343	3.3096	mc3
chr13p:178507357_178508069	3.66721	4.26815	4.08809	3.61841	5.29189	5.3215	4.77888	5.13488	mc1
chr6q:1517093638_1517094395	4.32299	2.43634	3.61945	2.48578	2.56847	3.25632	2.92733	3.85637	mc3
chr8q:650698908_650699382	3.11931	3.05283	3.49477	1.81694	1.77152	2.67388	3.48878	3.30557	mc3
chr6p:202781531_202782160	2.69871	3.84386	3.15275	4.4291	4.34643	3.92867	3.35615	3.37692	mc1
chr3p:250008532_250009132	3.90384	3.9857	3.71201	4.90134	5.15583	5.30694	5.48314	5.19508	mc1
chr6p:742634617_742635545	2.82042	3.4405	4.65415	2.85457	2.22723	2.64249	3.48296	3.47786	mc8
chr10p:510367405_510367703	1.49367	2.18945	1.99529	3.6971	2.61543	2.2342	1.76526	1.61591	mc1
chr1q:1150953392_1150954292	3.45823	4.53229	4.40303	4.68767	5.18041	4.74349	4.49028	4.1652	mc2
chr10q:440176743_440177049	3.14409	1.70101	2.3965	1.1274	1.68749	2.60953	1.58591	3.22716	mc3
chr4q:1136327907_1136328320	2.79091	1.5121	1.74948	3.1661	3.30001	3.39976	3.16505	3.31049	mc1
chr7p:620044233_620044683	1.09602	1.49819	1.20195	3.38462	2.40613	1.75753	2.12539	1.57844	mc1
chr1q:1368098779_1368099316	1.66794	3.85604	3.64142	-0.262942	2.83414	3.01495	2.30387	2.00013	mc8
chr2p:778278464_778278976	3.39718	2.37961	3.22564	1.18139	2.40957	3.26056	2.77583	3.57901	mc3
chr1p:268117348_268117810	1.29723	1.7388	3.2748	0.419842	0.998965	1.46308	2.08729	2.4768	mc3
chr3q:108850064_108850394	2.85189	1.41536	2.1184	1.42779	1.88921	3.51593	2.40528	3.2609	mc5
chr3q:1004699070_1004699572	3.66125	3.5791	3.84295	1.92135	2.16492	2.43201	2.93523	2.54566	mc3
chr3q:866737895_866738620	3.01765	4.44619	4.33526	1.62986	2.70739	2.81029	2.80945	2.92601	mc8
chr2q:1139224007_1139224463	2.99527	2.80913	4.03804	0.466023	2.63963	2.99602	3.34545	3.40009	mc3
chr5p:963541279_963541965	4.50608	4.53889	4.3761	3.3626	2.91175	3.20885	3.77468	3.63924	mc8
chr9q:785063225_785063945	3.88674	3.43472	3.78665	2.08515	2.93197	3.90725	3.80206	4.20655	mc3
chr1p:24583585_24584408	3.14421	3.71015	3.45307	4.68545	4.43375	4.84628	4.4966	4.06231	mc1
chr8q:791671178_791671973	5.20994	4.69541	4.92787	3.02781	3.83229	4.023	4.19337	4.13868	mc3
chr14q:318211886_318212366	2.24901	2.6015	3.98906	2.44948	3.58061	3.11091	3.66436	3.75128	mc2
chr9q:231335057_231335516	3.00834	2.92724	4.04612	2.10779	2.11446	1.37073	2.52203	2.10322	mc8
chr3q:1201285775_1201286533	2.33904	3.7787	3.91808	2.99928	4.01438	3.87595	3.89909	2.84584	mc2
chr8p:30547051_30548022	5.42924	4.32795	4.58744	3.5673	3.9235	4.03669	4.75439	4.41467	mc3
chr12q:794780715_794781468	3.52874	3.67143	4.22474	1.97673	2.43282	2.46417	2.07043	2.51556	mc8
chr3q:661212807_661213279	2.60239	4.03252	2.76262	1.25201	1.89131	2.67345	2.49901	2.21759	mc8
chr12q:712456707_712457188	2.97945	2.97145	3.24702	1.34355	1.6468	1.26149	2.67834	2.69823	mc3
chr4q:880110919_880111365	0.698574	1.25496	3.24501	1.01449	0.528631	1.07437	2.14763	2.0557	mc3
chr4q:56567943_56568402	2.66906	2.40785	3.0947	1.34132	1.13484	2.46213	2.05619	2.95909	mc3
chr6q:282641151_282641832	2.52112	3.25153	3.74505	1.43937	1.77104	1.52914	3.02552	2.18331	mc8
chr6p:641247207_641248196	4.21306	2.37301	3.635	2.08747	2.68638	3.12113	2.86886	3.8991	mc3
chr8p:502903435_502904251	2.19286	4.38597	4.0695	1.481	2.45702	2.25017	2.81432	2.56349	mc8
chr5p:823813112_823813422	1.27488	2.54784	3.32424	-0.410089	0.978927	1.83226	2.04369	2.00595	mc8
chr2q:634718926_634720013	3.04049	4.1795	4.68944	3.01283	4.08539	4.64389	4.7133	4.39973	mc2
chr3q:1474350459_1474351084	3.15449	4.64307	4.99772	2.88776	2.83948	3.27561	3.61342	3.86724	mc8
chr8p:126630401_126630846	1.21748	3.13905	3.67329	0.676879	2.24471	1.50204	1.86955	2.37011	mc8
chr12q:781811435_781812133	4.18006	3.59007	4.09394	2.31526	3.30597	3.3609	3.73041	4.58381	mc3
chr11q:821970755_821971264	1.71671	2.03167	3.00709	1.43985	2.18652	3.077	2.44385	3.3686	mc8
chr5p:976944579_976945466	4.0811	3.81086	4.61376	2.35422	2.47342	3.25007	2.93952	3.69214	mc3
chr12q:586834048_586834694	2.72867	3.6673	3.61802	3.93455	4.36947	4.28913	3.67595	3.53917	mc2
chr6q:499241765_499242860	5.32791	3.87971	4.57491	4.00572	3.5597	4.03995	4.60898	4.87396	mc3
chr2p:985587166_985587635	2.90743	2.8111	2.28441	0.635785	2.45759	3.48368	2.71958	2.69073	mc3
chr7q:992793242_992794121	3.98274	3.36036	4.19702	2.60379	2.71453	3.1601	3.6784	4.28072	mc3
chr13p:177984289_177985028	3.60551	4.1459	4.85963	2.68474	3.18903	4.43862	4.26439	4.8371	mc3
chr13p:25703389_25704073	3.9773	3.27536	3.61964	2.58879	2.43717	2.27892	3.2966	3.36846	mc3
chr9q:374722268_374722930	3.18214	2.68417	3.45415	1.54258	1.61199	2.28844	2.58004	3.23098	mc3
chr14p:101913010_101913553	2.18185	3.13029	3.91854	0.167447	1.7279	2.45431	1.82982	2.82449	mc3
chr1p:77274055_77275130	4.56337	4.59873	5.36926	2.8582	3.22593	3.94094	3.84806	4.71582	mc3
chr3q:813720236_813720880	2.85214	2.81538	2.68788	4.75328	4.27693	4.04176	3.64019	3.78239	mc1
chr2q:752143493_752144180	3.02613	4.10212	3.88129	5.12393	4.13461	3.63645	3.9014	3.4165	mc6
chr3p:235008493_235009399	4.31099	3.53876	4.21548	2.87105	2.48291	3.73975	4.01309	3.89205	mc3
chr3q:1243067975_1243068520	4.09697	2.77577	2.95604	2.3194	2.64211	3.09008	2.80749	3.7522	mc3
chr4q:213043222_213043601	2.68874	0.841912	2.37953	1.10412	2.76671	3.09278	2.91586	3.1365	mc5
chr2q:779072635_779073798	4.74374	5.01648	4.88363	3.22015	3.36417	3.88647	4.16795	4.79324	mc3
chr4q:1056321737_1056322645	4.60472	4.04027	4.36794	2.88145	3.04978	3.44539	3.32517	3.68346	mc3
chr10p:467695439_467696155	2.74651	3.49111	3.25689	4.54628	4.33678	3.77388	3.54596	3.48843	mc1
chr12q:756188993_756189646	3.17082	4.63871	3.88427	1.25299	3.31495	3.98006	3.91092	3.13758	mc2
chr10q:427441911_427442906	3.68119	2.92407	2.68551	5.6602	4.45935	3.71461	3.83759	3.33595	mc1
chr11q:943672518_943673341	3.24904	3.35126	4.56915	2.09033	1.9789	2.93708	2.85656	3.71939	mc3
chr6p:706481590_706482328	2.72102	2.30558	2.66606	2.3745	3.83529	4.60953	2.5901	3.90952	mc2
chr10p:94961709_94962166	3.07392	1.90466	3.15972	1.37242	2.17223	3.05413	2.47291	3.6268	mc3
chr7p:575464619_575464974	3.55377	0.976196	1.90939	3.29439	2.0326	3.24748	3.608	2.92121	mc1
chr2q:1140101770_1140102518	3.37175	4.50661	3.90764	2.26189	2.48966	3.34525	3.3941	3.79839	mc3
chr5q:330103715_330105061	3.23253	4.32926	5.1369	3.61627	4.42983	4.54557	4.60879	4.83262	mc2
chr7p:570554289_570554929	2.20584	3.98998	3.64993	3.84154	3.65873	3.44603	3.45171	2.96788	mc6
chr2p:1029577919_1029578444	1.42016	3.42609	3.56202	1.76237	1.76524	3.16607	3.09178	2.6299	mc8
chr5q:122043743_122044934	4.88172	5.01933	5.92415	3.26886	3.66531	4.33276	4.2913	4.91812	mc3
chr3p:59351483_59351896	2.41686	2.40905	1.16439	3.13093	3.05515	3.34317	3.65474	2.15107	mc1
chr3p:649497401_649498271	4.1652	4.75004	5.00227	5.59258	5.81179	5.18876	5.10968	5.06742	mc1
chr4p:161937389_161937879	2.38871	1.61299	3.81232	1.4527	1.97812	3.05267	2.64516	3.69218	mc3
chr6q:441028780_441029520	2.12788	3.14836	3.93488	1.65965	1.71477	1.61625	2.88666	2.33174	mc8
chr1p:235982603_235983265	3.22769	4.98584	4.37255	2.21629	2.95738	3.42427	3.2534	3.74228	mc8
chr2q:117713105_117713852	4.17114	3.59921	4.23468	1.8885	2.74721	2.99598	2.94411	2.99277	mc3
chr4p:389453338_389453847	2.29405	2.76778	2.31253	2.4391	3.36352	4.29338	3.34821	3.39904	mc2
chr1q:1255179497_1255180110	2.31967	4.68139	3.38899	1.34514	2.55672	3.62099	3.25362	2.34935	mc8
chr5p:911978109_911979068	4.70585	4.86297	4.96634	3.31033	3.27674	3.70285	4.25262	4.22402	mc3
chr13q:241566775_241567700	2.5581	3.51962	4.67864	3.00836	4.03838	3.85185	3.42523	4.26684	mc2
chr8q:673976670_673977976	4.39039	4.52265	4.63358	2.87374	2.86058	3.85218	4.03847	4.43663	mc3
chr6q:1608754796_1608755443	3.60812	3.00536	3.34518	1.6507	2.2238	1.98326	3.45231	3.32634	mc3
chr9p:41659220_41659828	2.28518	2.72635	3.3609	4.28269	3.15308	2.78671	2.51895	2.69532	mc1
chr4p:401147452_401148219	1.85861	2.0482	1.84181	4.24041	3.16606	2.88229	3.94993	2.26212	mc1
chr13q:285028774_285029364	2.46789	2.46894	3.5366	2.79431	3.8148	4.05493	3.76546	3.90408	mc2
chr9q:343951986_343952734	1.97722	4.54228	2.68211	3.57767	2.61229	2.47695	2.57239	1.91792	mc6
chr7p:135651061_135651622	3.5282	3.43943	3.43568	4.85004	4.73966	4.0003	3.72329	3.14135	mc1
chr1p:996986529_996987552	4.26407	5.60546	5.8879	5.81914	5.62095	5.69328	5.59102	5.87436	mc1
chr1q:1140905720_1140906431	3.40981	2.77415	4.17059	2.12615	2.76875	3.85847	3.56749	4.31275	mc3
chr6p:969277792_969278395	3.79503	3.73027	4.06977	2.36356	2.62477	3.30825	4.13705	4.08372	mc3
chr7p:185124697_185125644	2.87017	4.25918	4.88715	3.63407	3.33971	3.43702	3.95432	4.45427	mc8
chr12q:520300139_520300976	3.5168	2.24559	2.60849	2.81809	3.38742	4.62167	3.34386	3.69948	mc5
chr9p:252492006_252492564	2.09693	3.49025	3.46969	3.99205	3.18823	3.35259	3.05326	3.12321	mc6
chr2q:1021097060_1021097732	3.86555	4.64969	4.31574	5.42551	5.40145	5.46411	5.00271	5.27142	mc1
chr5q:225678789_225679167	2.71059	1.35829	1.78907	2.82945	3.35332	3.34034	2.57946	3.1471	mc1
chr1q:1393036266_1393037119	4.43577	3.64272	4.02332	2.18205	3.2993	3.63517	3.86017	4.078	mc3
chr2q:1139880644_1139881290	1.8251	4.20088	3.62808	0.987961	2.58329	3.87504	2.98399	3.66035	mc8
chr11p:24485719_24486261	1.75102	2.52251	3.29185	0.45633	1.38778	0.760191	1.37944	1.8588	mc3
chr8q:766853160_766853802	3.38165	3.05944	3.69822	4.34074	4.73551	4.70419	4.75556	4.8007	mc1
chr4p:240489357_240490038	2.45308	2.52561	4.02173	1.88452	3.40826	3.65174	3.67376	3.96491	mc3
chr7q:557477277_557477884	1.60556	2.62177	3.95924	1.85936	1.86545	1.69597	2.14589	2.61104	mc8
chr1p:489040447_489041061	2.50066	2.89424	3.17406	3.69462	3.88356	4.11499	3.81084	3.64968	mc1
chr2p:884518634_884519105	3.61462	2.88085	3.30652	1.65131	2.09787	2.39801	2.77173	2.36305	mc3
chr5p:292585522_292586174	3.66723	1.51154	2.66326	1.51413	2.58043	3.66035	2.82827	3.46065	mc5
chr8q:791468474_791468960	2.14363	2.90334	2.74081	4.05159	3.66007	3.24275	3.0692	2.57226	mc1
chr10p:421857915_421858661	4.89918	4.73831	5.08472	2.43355	3.7934	4.3244	4.8261	4.50682	mc3
chr11p:277662608_277663094	1.98598	1.93004	1.87642	3.98619	3.32442	3.26513	3.55519	2.95428	mc1
chr1p:580230409_580231201	2.48627	1.75704	3.67627	1.72751	1.15678	1.77563	2.81508	2.74961	mc3
chr6q:48815095_48815618	4.41614	3.57401	3.43916	2.43065	3.25964	3.01951	3.45903	3.10457	mc3
chr9p:323114683_323115089	3.73147	3.33178	3.6132	1.55019	2.43598	2.09811	2.37596	2.34852	mc3
chr1q:142416583_142417190	2.65183	4.42273	3.96382	2.72098	2.24827	2.86742	3.1008	3.26588	mc8
chr14p:51430306_51430968	2.0458	2.96642	3.10055	4.42963	2.30078	2.02882	3.15936	1.75918	mc6
chr8q:827099657_827100094	4.49058	4.37865	4.40794	2.80189	2.91966	3.76852	3.49662	4.13036	mc3
chr6q:794223457_794223841	1.08004	2.373	2.74405	-0.0236816	2.7135	3.0123	1.96615	2.38852	mc2
chr14q:289042205_289042830	2.56189	3.20833	3.67969	1.75321	3.33765	3.71137	3.8771	4.12608	mc5
chr12q:42695724_42696748	4.41458	4.48978	4.57393	2.16148	3.04552	3.53816	4.10658	4.23828	mc3
chr6p:1293908079_1293908625	2.66096	4.04908	4.03494	2.22928	2.74134	1.94209	2.34357	2.46867	mc8
chr10p:293410868_293411406	2.78844	2.33641	2.68218	1.2377	3.76841	3.67274	3.45421	3.35064	mc2
chr10p:195327182_195328034	3.00125	2.81364	3.53528	4.67787	4.14559	4.30801	4.54976	4.35212	mc1
chr1p:573348459_573348842	2.49012	2.76521	3.08234	1.57908	1.35932	0.84584	2.50809	2.68485	mc3
chr2q:956326144_956326636	2.30348	2.91372	3.28336	1.63927	4.15074	3.80239	2.95221	4.08859	mc2
chr5q:670350437_670351070	4.18002	3.5328	3.75078	2.01792	2.95912	3.73742	3.30276	3.97723	mc3
chr11p:254788631_254789452	3.91086	4.66165	4.12792	2.6637	3.27654	2.53861	3.02335	3.26414	mc8
chr4p:253564082_253564913	5.08609	4.29239	4.66208	3.16275	3.54064	4.72933	4.8029	4.99051	mc3
chr7q:517993318_517994012	4.39637	2.27632	3.18954	2.42386	4.15741	4.13098	3.10405	4.28143	mc5
chr6p:641365929_641366800	3.98217	2.22356	3.75276	1.26325	3.23669	3.91366	3.02133	4.02797	mc3
chr3q:915785868_915786736	4.14652	3.0622	3.57052	1.48836	4.13556	4.08391	4.01169	4.25366	mc5
chr3q:87961484_87962173	3.48711	4.26345	3.93338	2.98509	2.89278	1.94427	3.42937	3.74438	mc3
chr4q:493309439_493310520	4.67659	3.76851	4.5687	2.7455	2.99585	4.06966	3.95646	4.37046	mc3
chr10p:589613970_589614669	3.15281	3.56795	3.16438	4.19784	4.80167	4.54272	4.24539	3.79958	mc1
chr11q:886731322_886731987	4.79977	4.4607	4.46138	3.13911	3.20169	3.93241	4.18537	3.94208	mc3
chr12q:49611024_49611639	3.41716	4.64979	4.1617	5.3894	4.83916	4.34852	4.50487	4.25995	mc1
chr5p:725959529_725960374	3.18656	4.06602	4.55523	3.60795	4.64983	4.68854	4.23261	4.86032	mc2
chr14q:372042818_372043235	1.84097	2.32759	1.86088	0.872872	3.42552	3.38852	2.35686	2.2599	mc2
chr1q:327271690_327271911	2.06353	0.294042	-0.125542	3.46458	1.75644	2.16126	2.08323	0.515105	mc1
chr2p:1343398808_1343399346	3.7153	3.49792	3.42296	1.7845	2.14881	3.36462	2.80084	3.47892	mc3
chr12q:45503658_45504274	2.04131	3.47449	3.37546	3.44771	3.68329	3.63678	3.12608	3.33617	mc2
chr6q:323499353_323500051	3.00411	2.50455	2.55607	4.85939	3.58072	3.77448	4.50576	3.94001	mc1
chr13p:101301596_101302362	4.04615	2.76241	4.93958	2.48137	3.89862	3.67606	4.24453	4.99574	mc3
chr5q:852339475_852340152	3.49004	3.43086	4.15459	2.42776	2.00953	2.3877	2.89061	2.67554	mc8
chr1p:268257812_268258370	1.92802	3.13678	3.00851	0.721503	1.28684	2.08907	1.12604	1.94486	mc8
chr2p:1137895689_1137896509	5.05732	5.10568	5.13118	3.41808	3.59182	3.90072	4.61653	4.78672	mc3
chr8p:433244844_433245254	2.15151	2.85408	3.221	1.42526	1.30194	2.25126	2.4595	2.96233	mc3
chr4q:614482721_614483163	2.3932	2.02111	1.29325	3.65956	3.37975	3.288	2.74432	2.18965	mc1
chr2p:966998777_966999529	3.9528	2.74071	3.83494	3.1213	4.22244	4.79748	4.68073	4.73554	mc5
chr9q:948030089_948030793	3.17408	2.1139	3.44112	1.52206	3.37737	3.8303	3.70013	3.98791	mc5
chr5q:1042071425_1042072389	4.25034	4.97319	4.99109	6.1567	5.65029	5.30087	5.21032	5.01298	mc1
chr1p:607423597_607424233	1.99972	1.74743	3.86911	0.767318	3.83664	3.84126	2.06395	3.24059	mc2
chr11q:745590229_745590995	2.18555	3.17287	4.66072	2.27017	2.21111	2.77426	2.37308	3.12127	mc8
chr7p:43820964_43821648	4.98609	5.16443	5.14536	3.54053	3.66548	3.56122	4.16935	4.31048	mc8
chr10q:141068116_141069159	4.48338	3.20759	4.73938	2.31681	2.84833	3.60508	3.50846	3.99059	mc3
chr5q:1103651840_1103652456	0.408968	0.382631	0.419913	3.61312	0.356136	1.52732	1.52041	0.626528	mc1
chr11q:679832029_679832561	3.03998	2.7754	4.00876	0.967289	2.29823	3.63333	2.69519	3.67635	mc3
chr3p:539505334_539506029	2.55381	4.2493	4.56567	2.66334	3.56416	4.08409	3.45342	4.33127	mc8
chr2q:586383055_586383632	3.28445	2.47504	2.06256	4.60605	4.049	3.606	3.42004	3.29798	mc1
chr1p:714919424_714919990	3.08889	3.81038	4.79715	2.35507	2.7192	3.98341	3.94255	4.3561	mc3
chr14q:265582768_265583354	3.57196	3.6976	4.33958	2.39973	2.31382	2.97878	3.85482	3.82445	mc3
chr11q:763478333_763478840	2.15552	2.62077	2.41737	4.46243	3.32085	3.06137	3.48434	3.0022	mc1
chr4q:103741633_103742127	1.74182	2.0944	1.00834	3.17063	3.37145	2.68724	2.69462	2.45126	mc1
chr9q:910425003_910425709	2.4764	3.24078	3.37424	1.51426	1.75009	2.69309	3.84668	3.08995	mc3
chr5p:773963806_773964481	2.75991	2.19052	2.94464	4.1366	3.98839	3.95183	3.78403	3.76636	mc1
chr7q:300294001_300294778	2.30082	2.8507	4.30248	1.88832	1.78574	3.36062	2.32085	3.72909	mc3
chr13q:281962779_281963316	2.28884	3.33741	3.12354	4.45534	3.33745	3.25855	3.64881	3.33452	mc1
chr1q:47365248_47366198	3.621	4.17114	4.1534	2.60854	2.65421	2.14601	3.50393	3.7032	mc3
chr4p:825903328_825904059	4.27094	4.08722	4.50376	2.87538	2.99479	3.42374	3.93885	4.53601	mc3
chr6q:1091681971_1091682390	2.83138	1.00862	3.33886	0.661867	1.54805	1.4617	2.00581	2.9678	mc3
chr11p:87224421_87224869	2.57728	3.00977	3.94149	2.17701	2.2	1.37572	2.50047	2.24925	mc8
chr1p:325518536_325519111	2.08432	4.30646	3.53852	2.1434	4.00517	4.02496	2.92158	3.03876	mc2
chr7p:430852427_430853238	4.29865	4.65144	5.04996	3.4796	3.15592	3.14225	3.96532	4.39605	mc8
chr10p:419002254_419003026	3.12069	4.40322	3.99456	4.32115	4.86252	4.40304	4.16069	3.74523	mc1
chr2p:1016909270_1016909808	2.75917	3.40468	3.3647	1.09492	1.64833	2.61069	2.98453	2.33073	mc3
chr7q:58077148_58077665	1.32188	2.30037	2.64562	3.46341	2.04325	2.0593	3.51358	2.42689	mc1
chr5q:981908760_981909393	4.19795	3.34167	4.4526	1.77844	2.77194	3.39725	3.48917	4.08669	mc3
chr4p:1056103373_1056104204	3.40272	5.11499	5.55841	3.63492	4.3792	4.3481	4.56708	4.72584	mc8
chr3q:519237569_519238062	3.00358	3.10557	3.58799	1.72684	2.23359	3.03331	2.62026	3.90467	mc3
chr1q:654044853_654045477	3.16032	3.3413	3.39236	1.73452	1.74862	2.22538	2.43266	2.64692	mc3
chr1q:1435293908_1435294845	3.33738	4.90959	4.37413	2.34882	2.91324	3.4036	3.43104	3.34052	mc3
chr12q:781489049_781489356	3.26223	2.21206	2.27532	1.04674	2.52826	2.47677	3.15642	2.49979	mc3
chr1q:301777870_301778638	3.43414	3.65273	4.30383	2.01488	2.30769	3.03404	3.49349	3.83377	mc3
chr4q:1110332174_1110332839	4.38378	3.30272	4.07492	2.20828	2.97641	3.56786	3.45978	3.44682	mc3
chr12q:40897732_40898278	2.10382	3.94564	3.88495	0.390759	2.54067	2.29589	2.31012	2.34972	mc8
chr9q:94637927_94638108	3.27979	2.69256	2.74667	1.676	1.85167	1.51275	2.85294	2.41053	mc3
chr7p:428869796_428870761	5.11966	4.57068	4.84546	3.46712	3.57611	3.97	3.85869	4.41027	mc3
chr1q:1400779418_1400779993	3.67646	1.92735	2.50763	2.21537	3.42196	3.93991	3.39535	3.60662	mc5
chr1p:58418324_58418767	3.09199	2.5397	2.80254	1.6134	2.21788	2.55997	2.57798	3.65029	mc3
chr1q:242738215_242738921	3.31323	3.82757	4.24798	2.31231	4.09814	4.61508	4.28594	4.87	mc2
chr5p:1015338073_1015338541	2.99864	2.2606	2.74444	1.38402	2.1576	2.06605	3.23362	3.29255	mc3
chr6p:833710581_833711253	2.54253	4.48393	4.73099	2.48647	3.81933	3.27269	3.44209	3.67214	mc8
chr1p:448961115_448961703	5.05545	4.07644	4.57844	3.75832	3.26008	4.25958	4.16239	4.5433	mc3
chr14q:205105542_205106896	4.35632	3.9101	5.30605	2.32188	3.54313	4.52592	4.15819	4.91861	mc3
chr8p:11312081_11312578	4.13887	4.11164	4.54177	2.80201	3.06815	3.85404	4.26976	4.60384	mc3
chr3q:436716687_436717474	3.21669	3.89806	4.17046	1.6692	2.40671	2.58765	2.48721	3.2985	mc3
chr11q:190285407_190286181	4.35094	5.08208	5.20737	3.21863	3.48045	3.60595	3.89914	4.22312	mc8
chr5p:924575164_924575460	1.03417	2.03825	2.61187	0.272883	3.20261	2.42257	1.37856	1.48792	mc2
chr6q:951175418_951176221	3.78384	1.62158	3.88323	3.70476	2.61681	3.34411	3.20763	4.36481	mc3
chr5q:803943028_803943590	3.0831	3.99661	4.13606	4.66007	4.69952	3.9009	3.76147	3.58724	mc1
chr3p:677423592_677424242	4.39881	3.53136	3.50578	2.53313	3.08045	3.55625	3.68314	4.02379	mc3
chr5q:840402719_840403450	2.32503	3.88821	4.60239	2.57782	2.13745	3.69576	2.72713	3.17625	mc8
chr3q:1512465171_1512465727	2.1587	3.2895	3.20186	4.31037	2.99623	2.70552	2.95984	2.87021	mc1
chr10p:1037730685_1037731159	1.96714	3.18957	1.46741	3.2294	1.981	2.13442	2.98304	0.626779	mc1
chr1p:787936077_787936697	3.77709	4.8959	4.46922	1.65016	3.73589	4.14089	4.33755	3.90251	mc8
chr12q:144749658_144750395	4.00376	3.27462	3.72628	2.87773	2.25673	3.48955	3.457	4.052	mc3
chr11q:190175444_190176061	4.03715	3.587	3.86753	2.46848	2.4581	2.89479	3.03225	2.78735	mc7
chr13p:178136256_178136616	2.43045	2.74986	3.04518	0.0601274	2.93372	3.53238	2.40699	2.95728	mc2
chr5q:691189884_691190651	1.80051	3.33304	2.76025	3.85056	3.07512	3.30867	3.5869	2.82712	mc1
chr5q:797246457_797246832	1.7669	1.78029	1.31577	3.16466	2.93877	3.24619	2.94539	2.3374	mc1
chr5p:393049411_393050419	3.45379	3.38238	4.40725	1.69144	2.05934	3.08007	2.90961	3.61978	mc3
chr6p:533662053_533662602	3.35425	3.68266	4.37369	1.32158	2.20412	3.49682	2.97969	3.72174	mc3
chr6q:721469413_721470587	5.26637	4.79245	4.68523	3.41765	3.78887	4.13133	4.6217	4.49587	mc3
chr13p:128967153_128967751	3.72954	4.60322	4.65811	4.98842	5.36101	5.1351	4.7876	4.91122	mc1
chr10p:83026605_83027570	4.57581	4.31999	4.33444	2.82287	3.05164	3.73317	3.09532	3.9688	mc3
chr2q:31099325_31099794	1.95285	1.86845	2.083	1.99043	3.08441	3.16766	3.47305	3.29059	mc1
chr7q:665854561_665855369	3.66022	4.07953	3.32051	4.27476	5.32865	4.73766	4.06551	3.6017	mc1
chr3q:1144921419_1144922185	3.03093	3.55826	4.55258	2.55805	2.07567	3.07687	3.18265	3.58038	mc3
chr13p:217219734_217220099	3.53355	3.34139	4.37399	1.74433	2.16405	2.86391	3.32356	3.66585	mc3
chr3p:195111893_195112682	2.03219	4.57593	2.45883	3.81587	3.76206	3.33366	3.257	2.09586	mc1
chr4p:534113207_534114097	3.04462	3.4879	3.02833	5.23486	4.34738	4.57295	3.97025	3.71776	mc1
chr2p:261975708_261976434	2.49603	2.8643	3.07087	4.33417	3.49256	3.56566	3.95772	3.9495	mc1
chr6q:1525983928_1525984538	1.90108	3.04011	4.16958	1.55647	3.74722	3.72333	2.64426	3.54269	mc2
chr9q:75170790_75171338	2.5786	1.38076	2.83531	1.52707	2.11772	2.1981	2.65361	3.51525	mc3
chr2q:101841867_101842750	2.8128	3.44406	4.17173	2.7953	4.1334	4.63873	3.86028	3.41709	mc2
chr11q:983838363_983838856	1.60836	2.34746	2.83069	3.33601	2.85229	3.09743	2.1649	2.1583	mc1
chr7q:992431749_992432315	3.34107	3.17151	3.65334	3.39812	5.16207	4.47737	3.91556	4.12076	mc1
chr6p:838285141_838285802	3.99382	3.56704	4.15277	1.68334	2.58433	3.36465	3.05225	3.65741	mc3
chr4q:1027594748_1027595129	1.95411	1.1628	2.28852	-0.0489759	2.15101	3.15246	1.89819	2.06381	mc5
chr11q:959412625_959413354	3.75219	3.05399	3.27552	3.13476	4.74007	4.54576	4.38234	3.73723	mc1
chr3q:528900807_528901575	2.64773	3.38088	4.27245	4.4367	3.46356	3.4076	3.40059	3.60568	mc1
chr9q:73603881_73604789	2.8372	3.14004	3.49573	3.27831	4.58198	4.29725	3.23645	3.48778	mc4
chr5p:1011328247_1011328710	2.10043	3.83994	4.14349	1.78453	4.26406	3.60418	1.77194	3.1236	mc8
chr14q:363706472_363707188	2.89407	2.97259	3.22223	2.55639	4.53638	4.42917	3.82852	4.08572	mc2
chr10p:138308674_138309620	4.47254	4.65955	4.22574	3.29242	2.93191	3.32619	3.79403	3.9158	mc3
chr6q:1591157186_1591157572	2.68742	2.04941	0.957443	3.78231	3.46746	2.84228	2.96521	3.11174	mc1
chr6p:871988014_871988862	3.41778	2.94987	3.61404	1.65723	4.12245	4.55195	3.81339	3.79425	mc5
chr4p:1107722599_1107723321	3.44016	4.61365	3.80354	5.72213	4.64708	3.73553	4.67021	3.98464	mc1
chr7p:55350282_55350967	4.59234	4.24823	4.52714	3.36037	3.16131	3.04823	3.29243	3.27765	mc7
chr2q:69735058_69735766	3.49163	4.6417	4.73668	2.34593	2.87772	3.57136	3.53955	3.8458	mc3
chr5q:152519465_152520417	2.08581	2.48538	2.11605	4.71413	2.90259	3.18996	3.07146	2.13813	mc1
chr1q:752830929_752831323	1.45276	3.03809	3.68567	1.68099	1.93223	2.69347	2.56832	3.04377	mc3
chr6q:931577126_931578296	5.13113	4.40563	4.47253	3.36273	3.57648	4.05147	4.42967	4.22275	mc3
chr11q:361591722_361592450	2.46057	3.02192	2.52591	4.17187	3.92493	3.89252	3.36268	2.95309	mc1
chr8q:243456040_243456524	1.48919	2.9713	2.30256	3.56765	2.45802	1.59327	1.90781	1.50879	mc6
chr3p:398781689_398782557	1.28464	2.49304	2.0769	3.2596	2.58682	1.64209	2.3234	1.62556	mc1
chr7p:70899947_70900394	3.26415	2.80978	3.26344	1.95038	1.76216	3.48052	2.60921	3.6535	mc3
chr4p:353339138_353340422	3.61695	5.22916	5.49822	4.02725	3.43144	3.89412	4.67906	4.26755	mc8
chr11p:202377762_202378459	3.45235	3.00763	3.71969	1.43048	2.08462	2.65786	2.9387	3.57039	mc3
chr6p:1268023348_1268023746	1.70118	2.7431	3.34437	3.34646	2.43553	2.57562	2.58191	2.88104	mc6
chr4p:550115311_550116160	1.96001	3.50153	2.81346	4.45764	2.53402	2.28188	3.05698	2.49141	mc1
chr4p:1158334531_1158335383	5.5836	5.72105	5.49137	4.3516	3.9812	4.70301	4.94786	5.00955	mc3
chr1q:1255918361_1255919111	2.08657	3.55943	4.24247	2.47251	2.96572	3.32293	3.19229	3.36942	mc8
chr8p:485088765_485089107	1.09313	2.59049	2.50464	1.01147	3.22484	2.31393	1.72906	2.17996	mc2
chr3q:72933050_72933735	2.68717	3.13547	3.06616	4.75025	3.66592	3.03371	3.09791	2.5447	mc1
chr2p:470799344_470800076	4.02552	2.28695	3.53384	2.57614	2.44797	3.36472	3.64316	4.09229	mc3
chr3p:626765724_626766422	4.52224	5.25978	5.02089	3.82132	3.47919	3.62419	4.50636	4.26604	mc8
chr2q:531934460_531935204	3.54415	3.7235	4.38649	2.2295	2.48589	3.53631	3.30289	4.1592	mc3
chr10q:104061625_104062694	2.31554	2.49121	4.0378	2.33104	1.69615	1.82818	3.39145	3.16972	mc3
chr3q:1235157071_1235157490	2.33543	2.64379	2.91906	1.26169	2.28376	2.53066	2.89161	3.46707	mc3
chr1p:26223040_26223412	2.16646	2.36674	0.559911	2.85355	2.84256	2.92141	3.06635	1.79726	mc1
chr8q:286591220_286592019	4.70681	5.26657	4.87832	3.50072	3.75989	3.90339	3.31594	3.68317	mc3
chr3p:328723538_328724295	2.63303	4.16069	3.92985	2.5691	4.00698	4.28436	4.24788	4.10532	mc2
chr13q:312913493_312913998	2.01732	3.18991	3.73549	0.00850073	1.93482	3.19432	1.64163	2.7864	mc3
chr6p:1440047296_1440048036	3.14876	2.93596	2.64356	3.23351	4.69292	4.01952	3.53838	3.55708	mc4
chr14q:394807522_394808086	2.34608	4.25291	2.90545	2.86858	4.40423	3.58247	2.72469	2.63141	mc2
chr10p:199652245_199653265	3.17485	4.22534	4.77508	2.39569	2.51973	3.41393	3.67263	4.10254	mc3
chr5p:112268937_112269390	1.8992	1.41917	2.6444	4.0984	2.59414	3.03263	3.01215	3.04816	mc1
chr13q:455112001_455112667	3.84173	3.00865	2.76414	4.73603	4.69457	4.10483	3.98307	3.30257	mc1
chr5q:35290305_35291018	1.67419	1.68185	1.54964	4.13858	2.7915	2.63579	3.11122	2.14566	mc1
chr12q:785746260_785746815	3.97321	3.03392	3.37697	2.84597	2.3586	2.27677	2.98146	2.91861	mc7
chr11q:1029046011_1029046378	2.8377	3.30699	3.52712	0.749213	2.18452	2.75487	2.84059	3.33771	mc3
chr8p:126565775_126566177	1.21076	1.83211	3.13422	0.517191	2.98575	2.80658	2.19759	2.80383	mc2
chr12q:458651453_458652175	1.71007	0.74089	3.1518	3.76418	1.96649	2.39141	3.23753	2.81022	mc1
chr1p:51127312_51128159	3.63573	4.04658	3.92539	5.13924	5.18484	4.83037	4.25426	4.32844	mc1
chr1q:654145496_654145900	3.21082	2.33227	2.84078	1.78037	1.41048	2.64198	2.88933	2.78319	mc3
chr4q:1029016793_1029017568	3.89773	2.531	3.55042	1.65491	2.71539	3.74753	2.96021	3.96745	mc3
chr9q:866984135_866984948	2.9196	3.22599	3.74703	2.62682	4.87861	4.28817	3.47049	3.87989	mc2
chr11q:269451224_269452128	3.19697	3.77054	4.58747	2.63682	2.19802	3.21811	2.17818	3.17975	mc3
chr5q:32867998_32868412	2.02482	3.08814	3.5738	2.29681	2.67832	3.16651	3.25126	3.6063	mc3
chr6q:680822732_680823026	1.96593	1.75599	1.9868	0.688528	2.09589	2.35173	1.95661	3.03998	mc3
chr9p:424916061_424916753	3.85513	2.75637	3.09445	2.14133	3.49917	4.31309	3.38362	4.34957	mc5
chr5q:1055134602_1055135234	4.0331	2.69175	3.34288	4.12631	4.78587	4.35757	4.45887	3.97662	mc1
chr9p:69424801_69425694	2.44324	4.10988	3.87118	2.23519	3.83196	2.53129	2.06957	2.27097	mc8
chr13q:301856642_301857530	3.34477	3.9956	3.86762	5.07229	4.87918	4.41793	3.88729	3.61134	mc1
chr4p:923941493_923942324	5.3538	4.39526	5.25075	2.73651	4.4732	4.94486	4.00504	4.96279	mc3
chr6p:275844976_275845660	3.54578	3.01165	3.39249	1.36343	2.28657	3.62229	3.25863	3.35204	mc3
chr1p:787901558_787902159	2.38398	3.63758	3.14457	3.88156	4.00694	3.80397	3.7636	3.58405	mc1
chr5p:988616665_988617345	2.3379	3.82815	3.70037	4.26091	2.73621	2.77081	2.95975	3.23571	mc6
chr7p:531957290_531958139	3.76514	3.49735	3.32828	5.44327	5.02936	4.4615	4.58957	4.19142	mc1
chr13q:463516495_463517002	4.77797	3.96252	3.64041	5.14288	5.69788	5.15844	5.02474	4.61465	mc1
chr1p:146023319_146023989	3.3705	4.37134	3.9848	3.8234	5.17255	5.05049	4.16798	4.1075	mc1
chr11p:79258951_79259576	1.89555	3.81094	3.71102	1.84395	2.42038	2.33801	2.32031	1.79102	mc8
chr12q:728662250_728663005	1.32508	3.11653	3.66556	1.14057	1.53858	1.50166	2.7337	2.21805	mc8
chr6p:973357321_973358189	4.45695	3.95114	4.05538	2.34374	3.22761	3.67804	3.824	4.18558	mc3
chr3q:1161057886_1161058746	4.22707	5.7099	5.78603	5.74278	5.11173	5.10415	5.10282	5.12657	mc6
chr7q:70286706_70287423	2.14341	2.33368	3.53857	1.22871	4.01262	3.71666	2.83268	3.82111	mc2
chr10q:470774235_470775025	3.76468	4.52491	4.33027	2.42934	2.80074	3.26193	3.61801	3.79597	mc8
chr3q:877307067_877307780	3.09197	3.23979	3.91086	3.38398	4.71859	4.71588	3.88612	4.19099	mc1
chr7p:32640194_32640976	1.7543	3.73116	3.08834	3.24684	2.89996	3.01578	1.77778	1.99351	mc6
chr3q:436375816_436376390	3.77344	3.41456	3.45179	1.52496	2.69155	3.09637	2.85197	3.5075	mc3
chr5q:336021239_336022008	1.6208	2.6939	3.91091	1.53805	2.05564	2.46027	3.05882	3.11781	mc3
chr11p:86398812_86399378	4.05983	3.36776	3.84119	2.63008	2.53777	2.6121	2.92526	3.95894	mc3
chr1q:195842168_195842661	3.04977	2.62564	3.66013	1.82463	2.96423	3.76233	3.55257	4.07836	mc3
chr6q:1132410510_1132411110	2.39757	3.9491	4.35325	3.0864	2.89279	3.06672	2.84385	3.04237	mc6
chr9q:808605177_808605947	3.78941	4.12548	4.37622	2.66391	2.54412	3.05488	3.04438	3.50348	mc3
chr10p:161170321_161171116	4.98438	4.49922	4.79136	3.18641	3.79506	4.66083	4.93389	5.12492	mc3
chr2p:804613307_804613802	1.04059	3.28805	2.31287	2.67231	1.85062	1.42545	2.53181	1.12743	mc6
chr6q:1132242219_1132242646	2.79239	2.59223	1.65023	3.93478	3.63865	3.29812	3.14664	2.06051	mc1
chr14q:375183308_375184223	3.72801	3.42276	4.31806	1.73078	2.49004	4.01988	3.39962	4.05083	mc3
chr12q:123166765_123167461	3.54553	3.76766	4.31246	3.42291	5.28172	5.08225	4.41628	4.90222	mc2
chr4q:56068674_56070160	4.49528	3.35448	4.87627	4.56067	3.07921	3.64771	4.29276	4.89596	mc3
chr13q:279462789_279463559	4.3895	3.78485	4.98508	2.77227	3.57073	3.90327	4.34338	4.99821	mc3
chr6p:832597134_832597792	3.42215	3.85917	5.06813	3.14221	2.73016	2.92036	3.69532	4.03014	mc3
chr4p:220647434_220648344	2.43367	3.74983	3.92209	1.48496	2.09358	2.14102	2.99418	3.00129	mc8
chr13p:200757722_200758140	0.716491	0.980785	3.98057	-1.86037	0.900504	0.544854	1.66232	0.524938	mc8
chr9q:426661899_426662367	3.50083	4.24548	3.87091	2.72368	2.60401	2.46575	2.69367	2.94628	mc8
chr4q:192226541_192227973	3.96494	5.45585	5.48369	5.1451	5.66673	5.50093	4.81455	5.41613	mc2
chr5q:330207883_330208610	3.36674	4.62736	3.66223	2.96248	2.45059	3.00786	3.05802	2.59142	mc8
chr11q:1055861776_1055862196	3.749	2.87937	3.17943	1.75165	2.4771	3.26221	3.65987	3.30086	mc3
chr4p:1186480723_1186481629	2.1451	4.03644	4.66508	1.46326	2.543	2.2307	3.09767	3.09814	mc8
chr8p:104044569_104045275	1.74019	3.72022	3.94987	1.61456	3.45934	3.37276	3.11473	3.2342	mc8
chr6q:623952837_623953805	3.36898	1.55619	3.64535	2.15913	2.57924	3.6717	2.53315	4.22962	mc3
chr7p:799718427_799719112	2.3643	2.61477	2.71509	4.08511	3.73312	3.83197	3.82219	3.79504	mc1
chr5p:397819098_397819808	2.70967	1.17975	3.54458	0.638876	2.40665	3.57663	3.11906	2.97274	mc5
chr12q:721341628_721342475	4.18463	3.97543	3.69168	5.20826	5.56891	4.97278	4.87598	4.68578	mc1
chr6p:548610832_548611366	1.86299	1.45467	3.09777	-0.27247	1.45743	2.11284	1.80295	2.57803	mc3
chr9p:298298532_298299361	3.0453	4.14713	4.59246	2.60158	2.55619	2.52747	2.99924	3.32447	mc8
chr8p:293164824_293165488	2.51999	3.72042	3.90281	2.13222	1.92507	2.35338	2.56372	2.73229	mc8
chr4p:414698292_414698870	2.8699	3.99487	3.75484	3.01288	4.89403	3.61195	3.23445	2.9686	mc2
chr4q:1023174156_1023174508	1.86805	2.45494	1.86353	0.237471	2.76991	3.19952	2.07175	2.21263	mc2
chr9p:32372810_32373286	2.81783	2.31572	3.3024	1.08851	1.96441	2.64384	3.00662	3.26659	mc3
chr10p:977603390_977604131	4.06347	1.75173	3.80841	2.34721	3.48786	3.80091	3.90408	4.27433	mc3
chr3q:1023020971_1023021385	1.9519	2.40923	2.91202	0.861071	2.02445	2.66706	3.19136	3.05349	mc3
chr1p:1032224542_1032225054	1.38197	1.81961	1.81928	3.62625	2.3418	1.52638	2.13773	1.95859	mc1
chr4p:1083043959_1083044797	3.69274	4.61926	5.13122	3.38197	4.12409	4.51204	4.6823	5.29594	mc8
chr7p:117662430_117663463	3.89901	4.44442	4.35127	2.54079	2.65338	3.65601	3.93426	3.32509	mc8
chr4q:970952784_970953429	2.12271	1.18213	1.61437	4.20614	2.55515	2.58412	3.06963	2.76499	mc1
chr6q:1513108093_1513108830	4.36107	3.74262	4.50839	2.32028	2.92038	3.13436	3.22736	3.40729	mc3
chr5q:964030585_964031639	4.82725	3.83771	4.35481	3.5627	3.14725	3.67232	3.4851	4.3709	mc3
chr5p:492821907_492822896	4.74504	3.58479	4.11659	3.06593	3.04104	4.00588	4.05902	4.41242	mc3
chr12q:654159198_654160142	4.12402	2.98375	4.92414	2.82158	4.18909	5.02852	4.34037	5.27543	mc5
chr6p:1267271408_1267271964	2.76994	3.55682	3.41303	3.85603	4.32665	4.42403	3.90504	4.3246	mc1
chr2q:450012100_450012809	3.49743	5.04237	5.48398	4.1314	4.12688	4.37936	4.29699	3.97501	mc8
chr6q:1149072830_1149073654	2.76702	4.49233	3.74333	4.43869	3.88767	3.37256	3.00294	2.75918	mc6
chr2q:55398542_55399196	4.22443	3.28477	2.40787	4.39347	4.41417	4.75019	3.94398	3.68911	mc1
chr13q:435329934_435330420	3.07421	3.30927	3.17813	1.60831	1.72383	1.97895	1.81159	1.94318	mc8
chr14q:134134304_134135010	3.5949	2.86541	3.82529	2.59019	2.38912	3.37954	3.03439	4.16404	mc3
chr1q:1432660760_1432661429	2.47575	2.44959	3.37626	1.76303	4.32121	4.25597	2.59753	3.51399	mc2
chr11p:250954994_250955571	2.52341	1.2778	3.2944	2.55487	2.05194	2.65452	2.47364	3.73653	mc3
chr2q:629443200_629444019	3.99522	4.10885	4.80213	3.81894	5.29362	5.79695	4.8853	5.60986	mc2
chr11q:272009572_272009922	1.72182	2.19769	2.06151	3.28293	3.19019	3.22007	2.55092	2.89426	mc1
chr4q:1141022637_1141023300	3.08242	4.11869	4.45618	1.76835	2.54135	2.95733	3.0412	3.66972	mc3
chr8p:258274414_258275387	3.88824	3.07686	4.5094	2.02309	3.29826	3.67432	3.90323	4.44922	mc3
chr9p:41821652_41822011	0.876095	1.98816	1.24064	3.42268	1.54368	1.03683	1.00329	1.20062	mc1
chr12q:735759094_735759972	4.54963	3.45325	3.81341	2.78659	2.96196	4.43411	3.4342	3.96371	mc3
chr8p:501457038_501457713	3.65072	2.46535	3.88628	2.18496	2.59755	3.06436	3.48905	4.0991	mc3
chr2q:1134665986_1134666599	4.04841	4.39341	3.97283	2.52263	2.53083	3.76568	4.01016	3.99298	mc3
chr7q:992986485_992987164	4.47927	4.10273	4.22512	2.82417	2.93661	3.52169	3.49906	3.6357	mc3
chr4q:685446180_685447021	3.08667	3.98683	4.1717	4.72784	4.36431	4.31958	4.73731	4.55567	mc1
chr2q:754793061_754793984	2.09564	4.67521	3.59083	3.09607	3.33534	3.63573	3.22545	2.6911	mc8
chr7p:510730895_510731413	2.42533	2.38239	3.91165	2.06497	1.91802	3.00102	2.69743	3.68757	mc3
chr8q:812389987_812391116	3.80763	5.16675	4.68468	3.7077	3.13277	3.36509	4.10546	3.18024	mc8
chr3q:387424739_387425397	1.58195	3.32292	3.05057	2.9989	2.64572	1.68207	2.71387	2.24833	mc6
chr11q:1006899899_1006900226	4.39204	4.08268	3.25202	3.22389	3.11243	3.05995	2.99167	2.9271	mc7
chr1q:131743027_131743529	1.60927	3.22728	1.73393	1.35931	1.06484	1.96303	1.94248	0.797463	mc6
chr4p:827321525_827322190	2.56177	4.0287	3.83922	1.37141	2.09978	3.10133	3.10208	3.04477	mc8
chr8p:158632082_158632796	2.8909	4.37876	5.31921	2.65105	4.02669	4.29601	4.07886	4.31622	mc8
chr2q:628855272_628855962	2.31951	3.32614	2.85711	4.2833	3.76826	3.72632	2.9629	2.93708	mc1
chr2q:1205399077_1205400169	6.43951	5.9334	5.28062	8.03331	7.32996	6.78114	7.18188	6.04051	mc1
chr4p:159132259_159132827	4.22872	3.78275	3.33877	2.58858	2.79477	2.83691	2.88826	2.73297	mc7
chr5p:115182240_115183001	4.86852	4.60124	4.02891	4.2869	5.78379	5.21366	4.47186	4.00498	mc1
chr3p:34290889_34291509	3.46165	3.00051	2.13158	4.33979	4.42866	3.66949	3.59991	2.7678	mc1
chr2p:476494453_476495354	3.83446	2.79353	3.87453	2.43195	3.20819	4.42115	3.80756	4.476	mc3
chr4p:99028369_99028858	2.66075	3.25391	2.74842	0.581576	1.82956	1.27362	1.56621	2.15771	mc3
chr2p:806280046_806280770	3.68402	5.17727	4.85749	3.64444	3.49934	3.09401	3.67013	3.57189	mc8
chr9p:252333646_252334214	2.24574	3.62236	4.20843	2.63985	4.16503	3.57551	2.99754	3.81409	mc2
chr3q:511073250_511074032	3.12699	3.87513	3.92383	4.74531	4.55481	4.49825	4.40984	4.68226	mc1
chr8q:157402301_157402790	3.07165	2.41683	3.32306	1.05865	1.39427	2.82554	2.0231	2.5963	mc3
chr3p:601248783_601249683	4.19334	4.57025	5.32685	3.39323	3.20278	4.24356	4.06229	4.93546	mc3
chr3q:1479257104_1479257454	2.41509	2.88527	3.57416	0.370252	1.48881	2.43068	1.99417	2.96927	mc3
chr8p:485146251_485146931	3.56332	5.11373	4.60886	2.86497	3.64205	3.35794	2.93419	3.32813	mc8
chr1p:906248971_906249514	2.93084	2.41526	2.09043	3.98948	3.73803	2.87073	2.85421	2.13763	mc1
chr9q:392400902_392401283	1.9389	0.872519	1.46917	3.6291	2.57733	2.57973	2.16275	1.48769	mc1
chr8p:109310678_109311069	3.04947	2.04064	3.07176	1.40887	1.2595	2.66892	2.16772	2.89336	mc3
chr13q:251349215_251349697	3.88053	3.73794	4.16158	1.46213	2.72284	3.49359	3.68932	3.72335	mc3
chr13q:313068026_313068640	3.64111	4.72179	4.94344	2.86415	2.95437	3.71809	3.54567	3.93352	mc8
chr7q:949144494_949144881	2.53309	3.07633	1.95704	3.96755	3.80398	3.14587	2.69656	2.27031	mc1
chr6q:939046381_939047194	4.19722	4.85844	5.37585	3.64679	3.22853	3.7981	4.11292	4.39686	mc8
chr3q:621994771_621995343	2.74752	4.0113	3.06692	1.28448	2.1265	2.59331	3.24786	3.32312	mc3
chr1q:497756736_497757264	2.93743	2.5977	2.23065	4.59588	3.99635	3.77711	3.72688	3.15478	mc1
chr8p:244608986_244609521	2.01285	3.17759	2.80902	3.57093	3.27444	2.70122	2.77004	1.79743	mc1
chr6q:1552925407_1552926136	5.34367	4.52836	4.63559	4.36914	5.63296	6.04862	5.94569	5.61966	mc5
chr9q:802399391_802399910	2.44499	2.19626	2.64987	2.20347	3.10369	3.62108	3.48133	3.84148	mc5
chr4q:399951631_399952258	3.1849	3.34827	3.81679	0.909643	2.05618	3.15292	2.95297	3.34476	mc3
chr5q:596472416_596472939	2.92908	2.04845	2.55539	0.92887	3.05204	3.31177	2.44545	3.58351	mc5
chr1p:670179825_670180290	1.06339	0.997044	0.504242	3.23922	2.04025	1.17301	1.94681	0.583162	mc1
chr8p:181483622_181483981	1.1409	2.99992	3.3036	1.20379	1.99673	2.36134	1.67917	1.69568	mc8
chr14p:27224769_27225600	4.70838	2.87235	3.60586	2.70847	3.57227	3.75272	3.68969	4.42988	mc3
chr2q:882500711_882501583	3.31664	3.53902	3.86766	2.96047	4.79353	4.9305	4.30067	4.2507	mc2
chr8q:277611821_277612449	3.81172	3.74139	3.90473	1.57485	2.49822	3.19043	3.10506	3.04899	mc3
chr5q:653440127_653441189	2.71877	3.75126	4.03615	2.47229	4.46723	4.68808	3.09066	3.74377	mc2
chr2p:1343821688_1343822182	3.09568	2.60922	3.08569	2.01762	2.73317	3.96698	3.47969	3.92637	mc3
chr1q:1437902545_1437903721	4.52961	4.49489	5.0616	2.73571	3.14264	3.70944	4.16285	4.38339	mc3
chr2q:716025903_716026581	4.1178	3.43023	2.9241	2.63208	2.64132	3.39006	3.86742	3.90229	mc3
chr12p:33946081_33946820	2.29116	2.91597	3.38872	3.83293	2.14684	1.61749	2.7312	3.00254	mc6
chr8p:256132400_256132685	1.07101	2.72269	3.26974	1.10142	2.56634	1.9239	2.91296	2.4437	mc8
chr9q:504814547_504815281	2.93228	4.65484	4.5063	4.25111	3.9361	3.94966	4.31245	3.79717	mc6
chr4p:908548090_908548867	3.63872	4.49749	4.45776	2.15354	2.87233	3.13277	2.9359	2.92421	mc8
chr7p:863173374_863173778	3.05993	3.73471	4.02078	4.21619	4.67909	4.3305	4.42005	4.35825	mc1
chr4q:276019929_276020522	2.0465	3.83264	3.67271	1.75674	1.83729	2.46895	2.58379	3.04668	mc8
chr6q:1421732295_1421732839	4.93558	4.8461	4.57342	3.38262	3.35401	4.29627	4.61326	4.54748	mc3
chr3p:321204190_321205087	3.8193	4.76606	5.10344	4.1226	5.6259	5.21756	5.12566	4.90693	mc2
chr6p:540871053_540871887	1.7023	2.78205	4.17127	1.66427	1.77536	2.21244	2.80029	3.05654	mc3
chr1q:639991568_639992154	1.99053	3.03099	2.02325	3.51838	2.00043	2.63321	2.72478	0.998787	mc1
chr2p:763051649_763052011	1.45681	2.69881	1.77745	3.61004	2.89587	2.58669	2.81491	2.08907	mc1
chr4q:211212716_211213291	1.96994	3.16445	3.01458	4.35108	2.37863	2.53927	2.3508	2.10895	mc6
chr2q:745776510_745777107	2.57418	4.08404	3.94177	0.791845	2.67519	3.51699	2.11502	2.9185	mc8
chr2p:300854675_300856391	6.35506	6.07088	5.48885	7.6134	7.04926	6.79737	6.89232	5.48834	mc1
chr2q:45513136_45513990	4.55288	4.20115	4.59733	2.22334	3.36409	3.96595	3.88906	3.99128	mc3
chr6q:1423597029_1423597783	3.15882	4.53629	4.57325	2.1313	2.71185	3.53029	3.16904	3.57169	mc8
chr3q:407583203_407584049	4.07525	4.2231	4.37896	2.42316	2.80267	2.82797	3.59602	3.22309	mc3
chr3q:1388332013_1388332488	3.86461	2.69801	3.6026	2.17787	2.18689	3.05199	2.70425	3.57793	mc3
chr5q:1123376078_1123376451	2.90797	1.79732	1.68964	1.25434	1.86762	3.71807	2.4468	2.25788	mc5
chr5p:63219640_63220165	3.37015	3.02597	4.36421	1.50237	1.91811	2.84722	3.01501	3.46231	mc3
chr7p:215990848_215991892	1.91865	3.80578	4.18939	1.11713	2.39745	2.29449	2.819	3.62879	mc8
chr2p:1292386668_1292387667	3.25279	4.33526	4.2709	3.35857	4.51756	5.02182	4.63272	4.28989	mc2
chr12p:279371978_279373057	4.65884	3.19796	4.66678	3.12198	2.8682	3.80063	3.90272	4.21358	mc3
chr4q:576466758_576467347	2.06985	4.16479	3.33794	3.69659	3.65966	3.40853	2.98708	3.0241	mc2
chr4q:832997422_832997990	3.59388	3.67466	3.57886	1.15407	2.59031	2.14101	2.07996	2.79921	mc3
chr2p:1265129250_1265129875	2.93482	3.64056	3.19501	0.893639	2.2615	2.94768	3.15194	2.96147	mc3
chr2q:1265139990_1265140988	3.08783	2.9892	3.3771	2.01678	4.67865	4.61081	3.3974	3.75134	mc2
chr2q:771665709_771666738	2.97305	3.52792	4.10016	4.87733	3.9679	3.87751	4.32196	3.9571	mc1
chr4q:1084782063_1084782771	4.12527	3.59894	3.96427	2.63276	2.69135	2.93959	3.9216	4.10897	mc3
chr4q:900881186_900881781	3.02027	3.66384	3.43626	4.69586	4.61924	3.78079	3.58931	3.19994	mc1
chr9q:527752899_527753317	3.69683	3.57425	2.68687	5.06787	4.61451	4.83914	4.84224	4.15377	mc1
chr4p:261804575_261805135	2.1883	3.2694	4.5286	1.68244	1.91853	2.96554	2.69237	2.80005	mc8
chr1q:872245095_872245934	5.03	6.30251	6.06503	3.77313	4.54174	4.84304	4.85981	4.97642	mc8
chr6p:1154084060_1154085180	3.18283	4.24956	3.24164	4.24923	3.18449	3.26692	3.46284	2.11893	mc6
chr6p:647476872_647477063	1.1249	1.64227	1.10054	3.69326	2.03447	2.04826	2.2324	1.52218	mc1
chr2p:86996255_86996813	3.0871	3.80294	4.05528	3.24785	2.52614	2.03502	3.12052	3.10837	mc7
chr7p:48867751_48868248	4.1016	4.6889	4.14955	2.14155	3.08289	3.25988	3.53773	3.462	mc3
chr1p:788611860_788612690	3.39614	3.55453	4.49631	1.89294	2.17562	3.0665	2.86072	2.84839	mc3
chr5q:661287693_661287977	3.97838	3.67186	3.72793	2.20938	2.61566	2.49902	3.18417	3.16039	mc3
chr1p:58029721_58030302	2.53177	3.74907	2.78029	3.98165	4.12406	4.05035	3.55331	3.13494	mc1
chr12q:392783034_392784072	3.74037	4.78333	4.25108	4.94521	5.40121	5.06981	4.56138	4.2473	mc1
chr9p:149188042_149188523	2.95041	3.47044	3.83906	2.1424	2.78328	3.09552	3.78864	4.16125	mc3
chr6p:1027215570_1027216178	3.66843	2.84392	3.60087	1.62855	4.07402	4.54686	3.66982	4.29817	mc5
chr3p:3521258_3521951	2.60439	2.02236	2.95346	1.23635	3.53486	3.86538	3.40042	2.66282	mc5
chr3q:483712977_483713672	4.82138	4.91586	4.98103	3.90064	3.41436	3.40554	3.85968	3.59664	mc8
chr12q:631749470_631750118	2.44594	2.19491	1.80924	4.69035	3.4919	2.8952	2.68523	2.58275	mc1
chr9q:365485074_365485997	3.93661	4.1838	4.55179	2.51561	2.77083	3.00627	3.50992	4.13676	mc3
chr13q:444474170_444474946	4.37932	4.45628	4.61134	3.26701	3.92619	4.22982	5.1998	5.10474	mc3
chr1q:317508139_317508789	2.28806	3.75524	3.49453	4.37843	3.09331	3.24018	3.02591	3.06494	mc6
chr5p:69873514_69874475	3.31375	3.09999	4.38893	1.74036	1.90968	2.68969	2.84556	3.18885	mc3
chr12q:181238551_181239128	3.96573	2.7726	3.27639	2.08867	2.48588	2.59464	3.25077	3.48954	mc3
chr8q:839615672_839616968	4.30275	4.24784	4.61141	2.66706	2.7737	3.50701	4.02856	3.69765	mc3
chr8p:501904298_501904758	1.06632	0.559432	0.725133	3.65654	1.329	0.703757	0.847772	1.40783	mc1
chr3p:699457464_699458351	4.11676	4.82123	4.73837	1.7828	3.76714	4.01354	3.67782	4.03762	mc3
chr2q:1386334257_1386335036	3.47901	4.08788	4.83376	2.74852	2.6262	2.91091	3.42223	3.85983	mc8
chr13q:401812197_401813144	4.77241	5.06759	5.31124	2.81783	3.56871	4.38874	4.2099	4.66472	mc3
chr6p:644752897_644754092	2.631	4.37151	4.76519	2.74949	3.57445	3.25329	3.90064	3.85613	mc8
chr2p:704290488_704291101	2.48022	3.25113	3.5503	0.157051	3.11794	2.891	3.10563	3.35317	mc3
chr1q:978856408_978857228	3.01295	3.38172	3.33443	2.33524	4.43627	4.68205	3.98815	3.81693	mc2
chr3p:832269597_832270315	2.74893	3.76148	3.83108	4.71389	3.73688	3.52831	3.62067	3.84032	mc1
chr11q:839705647_839705899	3.5718	2.44775	2.58784	1.86428	2.09467	2.40973	2.68399	3.13947	mc3
chr2q:108129006_108129903	5.34454	4.39856	4.9948	3.31693	3.9063	4.66003	4.57899	5.21713	mc3
chr12p:34935925_34936380	0.872631	1.9123	3.22437	-0.355529	0.73589	0.891473	1.23493	1.35047	mc8
chr1p:41054488_41054716	2.23144	1.61399	0.987588	3.33041	3.16913	2.3877	2.85951	2.73465	mc1
chr8p:35739969_35740762	3.50462	3.69637	3.81708	1.36625	3.36025	3.74458	3.29554	4.11955	mc3
chr10q:475334198_475334833	3.73445	3.07513	3.57038	2.15906	3.89271	4.97802	3.82348	4.41821	mc5
chr13q:222968834_222969690	2.23199	4.16501	4.93539	1.03111	4.06032	3.89784	2.90543	3.90975	mc2
chr10q:108441285_108441832	2.84548	2.84292	3.39602	2.20673	1.53629	2.40731	2.91472	3.19583	mc3
chr9q:358061274_358061935	2.94553	2.87059	3.77178	4.69052	4.24501	3.92898	4.06398	4.00249	mc1
chr13q:372735798_372736251	0.436252	1.92643	0.268493	3.01556	1.6961	1.64152	1.92228	1.20255	mc1
chr1p:1059090002_1059090690	2.40041	4.38606	3.31609	1.77143	3.7572	2.31871	2.83903	2.05597	mc8
chr13q:241401482_241402061	3.74535	4.96187	4.91509	2.81016	3.38164	3.17567	3.24094	3.55696	mc8
chr2q:758613421_758614561	4.67318	5.30253	4.96727	3.59829	3.59564	3.66681	3.98164	3.51232	mc8
chr9p:35666011_35666712	2.91585	3.83469	4.23243	1.6577	2.25039	2.79287	2.7648	2.75616	mc8
chr1p:240384079_240384539	1.14933	1.70947	1.41976	3.60468	1.97942	1.84049	2.28415	1.75447	mc1
chr7p:43855908_43856260	3.41712	3.05731	3.32532	1.33467	2.01985	3.30621	2.66498	3.33653	mc3
chr3q:97112811_97113668	3.50537	2.38007	4.15862	2.18268	2.39451	3.77413	3.62736	4.0518	mc3
chr3q:1050208703_1050209284	3.93176	1.95593	3.28377	2.08692	2.21618	3.26832	2.81881	3.61471	mc3
chr11q:147967135_147967646	3.10874	1.82101	2.5542	1.37944	2.26273	3.08793	2.30797	3.4863	mc5
chr6q:1591430787_1591431468	3.81478	3.01457	2.39798	5.11648	4.55827	3.79321	4.31305	4.20389	mc1
chr6p:759357100_759357814	3.94933	1.97401	3.36926	2.40419	1.99503	3.55521	3.42479	3.70416	mc3
chr10p:1004195166_1004195986	2.73934	4.80601	4.01255	3.29636	4.5823	4.20855	4.25457	4.42449	mc2
chr2q:1321411782_1321412347	2.29185	2.3158	2.63933	2.51029	3.99303	3.81355	2.81711	2.70079	mc4
chr3q:529446317_529446892	4.03543	4.62225	4.39918	1.61012	3.60353	3.22405	3.38556	3.62066	mc3
chr1q:801414769_801415693	3.62953	4.60596	4.71514	2.41021	3.22877	3.06529	2.73102	3.24457	mc8
chr6q:1207515066_1207515589	2.67537	2.76892	2.58035	1.71958	2.93926	4.3125	3.29647	3.28585	mc5
chr9q:802567903_802568736	3.52011	4.72894	4.59116	3.52843	5.40756	5.04344	4.57569	4.65279	mc2
chr4q:1058037246_1058038279	5.16503	4.80078	5.13174	2.47797	4.6132	4.91124	4.66489	5.08654	mc3
chr9p:52128966_52129662	2.37717	2.89403	3.64176	1.02495	1.78051	1.95627	3.03945	3.05033	mc3
chr2q:1182425536_1182426320	2.20671	1.94022	4.3252	1.96838	1.69376	2.4304	1.98277	3.51325	mc3
chr3q:108947421_108948392	3.92953	4.38894	5.23675	5.35289	5.40533	5.23684	5.12171	5.37147	mc1
chr1p:716406225_716407074	4.83627	4.85435	4.98692	6.13596	6.33003	6.05874	5.77655	5.68133	mc1
chr9p:144584162_144584904	3.8212	4.57443	4.38132	2.70659	2.71784	3.69919	4.01654	3.36125	mc3
chr8p:363282033_363282385	1.49515	2.62723	1.72805	3.34533	3.09093	2.49744	2.03355	2.01898	mc1
chr1p:412991971_412992398	1.23616	1.01285	1.13508	3.62408	2.24366	1.63882	2.45219	2.32955	mc1
chr11q:145253771_145254627	3.27028	4.34154	4.6223	3.08802	3.37977	3.90626	4.41752	4.81057	mc3
chr5p:1021524765_1021525613	3.39503	4.27874	4.43999	4.73081	4.96155	4.74911	4.77959	4.64455	mc1
chr8q:372197925_372199166	3.82382	4.18246	4.62326	5.60119	5.19253	5.1016	4.89383	4.78061	mc1
chr1q:491429808_491430747	3.54572	4.67769	5.0793	4.07868	4.97043	5.17303	5.02115	4.96182	mc2
chr4q:422148649_422149219	3.60173	3.25401	3.50986	1.31654	2.52795	3.6333	3.00089	3.4777	mc3
chr10q:421095960_421096511	2.22806	2.32041	2.98579	2.16698	2.05235	3.18474	3.23298	3.68722	mc3
chr6p:431420265_431420807	1.6097	1.32941	0.5487	3.54641	2.55428	2.34091	2.07046	1.83881	mc1
chr4q:1056454652_1056455296	3.20234	3.81601	4.52228	2.6515	2.28156	2.8433	3.07035	3.2529	mc8
chr1q:1397922394_1397922752	2.79253	1.04834	2.31359	2.95538	3.24106	2.71725	3.11421	3.24689	mc1
chr10p:178357254_178358169	3.90662	4.37207	4.06043	2.86911	2.55394	3.30065	3.71121	3.18301	mc3
chr13q:402729519_402730137	3.26739	3.86817	3.96557	2.67818	2.10735	2.86292	2.82248	3.13623	mc8
chr8p:312259049_312259713	3.19012	1.65226	2.97815	2.09408	3.37628	3.82268	3.44611	3.81383	mc5
chr7q:906546326_906547031	4.01305	3.70022	3.91988	2.23751	2.48866	3.30726	2.92462	3.61338	mc3
chr10q:295634815_295635505	2.04118	3.1183	4.47423	1.35406	2.39199	2.80776	2.46864	3.75273	mc8
chr3p:360985911_360986694	4.26717	4.93997	4.97689	2.33824	3.40777	4.02927	3.82188	4.05459	mc3
chr5q:318507658_318508687	5.52826	5.15467	5.61373	4.23412	3.94142	4.40893	4.88897	5.11576	mc3
chr3p:827793475_827794004	2.35809	3.47701	4.29979	1.61597	2.56582	3.16206	2.62316	4.11991	mc8
chr10q:500683826_500684213	1.9181	2.20805	3.19409	0.273658	3.3779	3.81472	2.25911	2.61861	mc2
chr1q:1418117044_1418117487	1.99339	3.64589	3.48125	2.01621	4.03286	3.35627	2.29007	2.56308	mc2
chr6q:346124585_346125537	4.28664	4.47163	4.44947	6.02169	5.76126	5.19907	5.20502	5.02847	mc1
chr7p:680149127_680149410	1.38776	0.904615	0.808969	3.50404	2.27654	2.02077	1.74569	1.37305	mc1
chr8q:804759468_804760394	2.11554	4.84342	3.55921	1.76721	2.53331	3.35165	3.09135	2.74453	mc8
chr6q:375984726_375985514	3.83094	3.96226	4.0936	2.59138	2.54552	3.09274	4.01102	3.98556	mc3
chr6p:987511483_987512235	2.90752	3.01565	2.38878	2.21129	4.25042	4.14762	2.88589	3.17783	mc4
chr11p:212900936_212902021	4.07491	5.3439	5.30938	4.34242	5.95321	5.5822	4.91432	4.96889	mc2
chr11q:275592587_275593350	3.69242	4.16437	3.99282	2.64307	2.46874	2.9724	3.17672	3.75066	mc3
chr10q:140587048_140587718	3.99144	2.94393	4.20016	2.21701	3.37391	3.58045	3.6712	4.53007	mc3
chr12p:12069504_12069955	3.12693	2.501	3.03275	0.735227	2.0316	2.45407	1.54376	2.91096	mc3
chr12q:767487607_767488440	2.99056	3.16212	4.00022	1.53699	2.70068	3.58675	2.98897	4.04966	mc3
chr6q:850083756_850084406	2.04841	3.72558	3.47293	2.43288	3.74398	3.79182	3.05553	2.22284	mc2
chr9q:764603272_764604021	2.75122	3.53836	3.89619	1.65769	2.0767	1.9476	2.64757	2.69476	mc3
chr8q:568251718_568252384	2.94536	2.7821	3.63992	2.74425	4.24897	4.44088	4.19908	4.34007	mc2
chr7p:215928546_215929038	3.10224	3.41072	3.35459	3.60018	1.98219	1.86317	2.516	2.33242	mc7
chr3q:629387934_629388454	2.67449	3.79634	3.58944	1.15927	1.98518	2.85613	2.93495	2.47718	mc3
chr10q:517815397_517816301	4.03895	3.85762	5.21212	2.03557	2.69181	3.86817	3.14119	4.12875	mc3
chr6p:386875263_386875885	1.96052	3.60004	4.10885	2.14427	2.68453	2.97496	3.03313	3.37833	mc3
chr2q:1015243387_1015244224	5.14862	5.27182	5.1447	3.42824	3.65905	4.4904	4.71063	4.74648	mc3
chr5p:62165530_62166183	4.29484	2.88075	3.67937	2.59864	2.51934	3.78632	3.29788	3.6734	mc3
chr4q:338390370_338391332	3.71227	4.711	4.64857	2.44124	2.87861	4.11631	3.66066	4.372	mc3
chr14q:371857542_371857953	3.51191	2.71138	3.05072	1.50292	2.17478	2.54699	2.81635	2.67388	mc3
chr9p:140152289_140152849	2.82262	2.72721	2.58642	2.57526	4.29297	4.17723	3.23162	3.03721	mc4
chr10q:216123653_216124326	2.25622	3.18407	2.98637	4.41879	3.17819	3.09219	3.0101	2.53997	mc1
chr3p:536369478_536370321	3.00869	3.82676	3.68659	4.84613	4.42548	3.58853	3.94932	3.78058	mc1
chr10p:938997169_938998004	3.10751	3.88342	3.3318	2.07706	4.84256	4.64983	4.03101	4.23509	mc2
chr3q:1317019966_1317020775	2.84257	4.78074	3.97921	2.94173	2.47184	3.27513	3.79913	2.94367	mc8
chr12p:55579159_55579755	3.0261	2.98649	3.44226	2.21268	1.98564	2.95118	1.86208	3.89073	mc3
chr1q:823001309_823001710	2.92673	2.91368	3.36582	1.12105	1.61147	1.88964	2.81243	2.94944	mc3
chr10p:512922861_512923242	3.02921	3.30935	3.3649	-0.00676709	2.93172	2.40996	2.21532	2.4417	mc3
chr3q:440174218_440174590	2.10941	2.94577	2.08817	3.17178	2.19376	2.27066	1.7502	1.17972	mc1
chr6p:1140383368_1140383966	3.6699	3.21413	3.68165	1.96984	2.51406	3.94814	3.62048	3.91477	mc3
chr4q:1087039954_1087040609	3.47949	4.96741	5.34033	3.68549	5.09011	4.89768	4.7944	5.11127	mc2
chr9p:55703070_55703495	2.60641	4.24826	3.90134	3.99036	4.25753	4.10249	3.1803	3.65393	mc2
chr8p:256032569_256033013	3.76315	3.25195	4.16386	0.889719	3.13516	3.83639	2.80082	3.95583	mc3
chr10p:174281968_174282788	2.7037	4.37387	4.83868	2.6376	3.07944	2.49734	3.31731	3.13451	mc8
chr7p:291921411_291922332	4.36196	2.56593	3.8018	2.82199	3.82162	4.56235	4.13816	4.70792	mc5
chr9q:906835950_906836371	1.39727	3.0627	3.66332	0.238891	1.49792	1.92574	1.15292	2.26131	mc8
chr3q:942136817_942137468	4.22867	3.8402	3.9686	2.66229	2.7161	3.12767	2.89442	2.89038	mc7
chr1q:38694090_38694422	3.69184	2.97141	3.21536	2.47328	2.12147	2.23643	2.52831	2.46666	mc7
chr9p:41582871_41583767	3.58896	3.68525	4.31372	3.27931	4.63049	4.84912	4.81386	5.06903	mc2
chr8p:652652689_652653198	3.24978	2.66658	2.44954	1.73761	2.66714	3.57324	3.5088	3.52936	mc5
chr10p:421210901_421211460	3.11265	4.19493	3.79484	1.62656	2.78589	3.49536	3.79173	3.89171	mc3
chr3p:556176572_556177207	3.07785	2.23501	3.83252	1.38351	2.73481	3.22023	2.63586	3.97789	mc3
chr3q:1411591683_1411592531	3.72801	4.15559	4.73439	2.84191	2.6509	3.02588	3.94697	3.17705	mc8
chr8q:625146087_625146608	2.72041	3.86405	3.76467	1.7587	4.49105	4.27186	3.8128	3.66325	mc2
chr2q:339902117_339902649	2.22405	3.95867	3.60582	2.92133	3.83924	4.12534	3.15466	3.36341	mc2
chr4q:688672514_688673197	4.34992	3.67601	3.64005	2.1784	3.47971	3.6885	3.41989	3.7869	mc3
chr13p:208055271_208056011	3.23176	4.6335	4.75101	4.61308	4.75416	3.91602	4.02504	3.9228	mc6
chr2q:695903306_695904051	2.94121	4.21928	3.34581	4.26088	3.69036	3.7876	3.67599	2.29705	mc1
chr4p:32747145_32747655	6.04035	4.35098	4.92398	6.65967	6.25435	6.32081	5.05913	4.9915	mc1
chr11p:228579626_228580392	4.46879	4.43676	3.62389	4.36866	3.167	2.85766	3.35676	3.10609	mc7
chr13q:311940118_311940348	3.38613	3.47286	3.33578	1.20801	2.241	3.00867	3.06075	3.23004	mc3
chr11p:22935492_22936044	1.61554	4.23588	3.25543	1.32787	3.29901	2.44822	1.95467	2.23598	mc8
chr10q:216896901_216897581	2.10824	3.97858	4.4	0.392777	2.77535	3.09273	2.55426	3.06423	mc8
chr8q:128245529_128246208	2.15828	1.96539	0.854482	4.87789	2.62494	2.15624	2.88682	1.59516	mc1
chr6p:1040158743_1040159330	2.88417	2.78757	3.44268	0.496367	1.88096	2.37877	2.88317	2.96608	mc3
chr11q:569496583_569497413	2.36737	2.39269	3.95237	2.4519	2.56067	3.66808	2.89596	3.93146	mc3
chr2p:1153107871_1153108427	4.96069	4.78978	4.91112	3.25708	3.69362	3.47995	4.06686	3.3981	mc7
chr5q:1076353710_1076354190	3.46503	3.14058	3.11755	1.23254	2.5287	3.26427	2.85132	3.13484	mc3
chr8q:252382271_252383012	3.43263	4.71225	4.43693	2.89474	2.89761	3.08532	3.56835	4.38172	mc3
chr3p:188475218_188476021	3.10077	4.26277	4.56457	2.41991	2.55668	3.06564	3.16914	3.12179	mc8
chr11q:1056168632_1056169120	0.949536	1.68663	-0.0766224	3.03043	2.36417	2.27137	2.3556	1.49253	mc1
chr2p:1079087446_1079088158	3.54732	4.60384	3.23281	5.37585	5.13759	4.54954	4.28097	3.84018	mc1
chr3p:3265281_3265834	1.78586	3.84096	4.14186	1.27256	2.25465	2.45561	2.50574	3.07784	mc8
chr9p:323718922_323719106	1.7008	1.40288	1.25519	0.62483	3.09145	2.50839	1.79048	2.10779	mc4
chr12p:211692930_211693394	2.4449	1.62922	3.01531	2.10624	2.96072	3.884	3.1024	3.68772	mc5
chr3q:253420283_253420831	3.14621	3.17929	3.8505	1.62482	1.85751	2.26502	3.21625	3.1641	mc3
chr8q:662609744_662610462	3.21219	4.73491	4.49865	2.77338	3.09404	2.89874	2.82506	3.51407	mc8
chr6p:1279931896_1279932582	3.12017	3.81782	3.91436	1.88494	5.21378	4.63185	3.64161	4.07087	mc2
chr9p:157019971_157020949	4.13632	4.75962	4.20801	3.0565	2.97566	3.32939	3.31281	3.84148	mc8
chr3q:926089464_926090193	2.78617	3.71307	4.87155	3.03634	2.39476	3.5689	3.28252	4.00745	mc3
chr1p:1018668433_1018668994	2.44424	2.95944	3.92208	2.18304	1.58004	2.36631	2.58503	3.06027	mc3
chr7p:202192774_202193418	3.64055	3.22306	3.86784	1.31111	2.38539	3.58395	3.02325	3.70831	mc3
chr6q:1338467554_1338467994	0.776911	3.20233	1.73543	-0.251362	1.35879	2.3022	2.38599	0.439713	mc8
chr14q:365638298_365638688	1.2753	3.44497	3.06905	1.71661	2.53774	2.2471	1.56803	2.21524	mc8
chr1q:1214479350_1214480105	2.78074	3.02017	2.25408	4.76517	4.27975	3.39815	3.31601	2.86394	mc1
chr6p:975701636_975702043	2.88534	3.51034	3.67262	0.396171	2.67241	2.48837	2.60414	2.83789	mc3
chr5q:736934234_736935070	2.66102	2.61983	3.41644	4.37929	3.97352	3.4377	3.29942	3.76275	mc1
chr12p:59359182_59360031	5.37134	5.65144	5.67314	3.96778	4.05316	4.71888	4.89645	5.17428	mc3
chr6q:1389535216_1389536097	3.23312	4.22621	4.34944	2.8819	2.44774	2.90085	3.33697	3.06115	mc8
chr5p:135117904_135118588	3.19311	3.33685	4.19155	2.44863	2.53956	3.09523	3.86443	3.99366	mc3
chr14p:147939376_147939896	2.67306	2.24937	2.99178	2.15896	2.86096	3.57092	2.72989	4.18147	mc5
chr4p:999015504_999015909	2.0417	3.24132	2.47469	1.19482	1.22645	1.87424	1.82914	1.90768	mc8
chr9q:891162108_891162625	3.88279	3.51527	3.94339	1.52981	2.85205	3.5593	3.99014	3.64403	mc3
chr7p:467541679_467541893	3.41775	2.50467	3.44874	1.70646	1.90323	2.09257	2.60304	2.66073	mc3
chr12p:184064787_184066422	4.77439	4.58263	4.86961	3.46397	3.23797	3.60259	3.75026	3.7513	mc3
chr8p:387453838_387453988	0.726674	0.618783	1.09572	3.01119	1.60843	2.00856	2.24938	1.70143	mc1
chr1q:547904510_547904750	1.21229	3.46828	3.10861	1.36553	2.46462	1.99431	1.32117	1.59174	mc6
chr2p:885673618_885674434	3.10378	2.81379	4.02443	2.2649	1.92576	2.82898	3.00307	3.59005	mc3
chr3q:185375519_185376404	5.08186	4.54644	4.49216	3.22529	3.67389	4.00142	4.07	4.49657	mc3
chr3q:1203964637_1203965274	2.29559	3.7169	3.22202	2.41419	4.16156	3.86685	3.31104	3.19931	mc2
chr14q:327631240_327632100	4.19739	3.60498	4.18597	3.14457	2.77142	3.46741	3.75818	4.40289	mc3
chr4q:399801133_399801513	3.19568	2.23848	2.65301	1.31437	2.18677	2.69784	2.80477	3.30389	mc3
chr5q:684091586_684092264	2.45116	2.79945	3.03969	1.19394	3.23358	3.53454	2.8703	3.85735	mc2
chr8q:188998848_188999468	1.5235	2.70115	2.8039	2.97001	3.13036	2.37787	2.75161	2.84445	mc1
chr11p:24685461_24686426	4.46028	3.3841	5.03068	3.50306	3.14468	3.6302	4.06462	4.76031	mc3
chr9q:944091590_944092141	4.25379	3.38661	3.65303	2.46654	3.24576	2.49546	2.78519	3.74188	mc3
chr5p:1093346640_1093346993	2.44825	2.85689	3.06885	2.86845	1.13797	1.67913	2.76143	2.6104	mc6
chr8q:9295079_9296114	4.4053	4.62059	4.16622	3.25831	2.94621	3.14951	3.36912	3.55397	mc8
chr14p:37550569_37551342	2.78203	3.02569	3.81561	1.31333	1.76231	1.96942	1.9372	2.52351	mc3
chr4p:141151502_141151895	1.58112	1.45706	1.39262	3.84548	2.80776	2.18641	2.51088	2.455	mc1
chr4q:1056674113_1056675134	3.38129	4.8928	4.74715	5.10027	4.45175	4.28739	3.99849	3.88972	mc6
chr5p:167791311_167792188	3.65035	4.3173	4.28077	2.40026	2.53451	3.66106	3.92636	3.68076	mc3
chr3q:1355014205_1355014845	2.63967	4.03284	4.34893	1.77516	2.30838	3.05213	2.94029	3.48358	mc8
chr6q:1574451419_1574452470	5.01456	3.44429	4.32953	3.51969	3.25736	4.1173	4.09079	4.16162	mc3
chr2p:855706725_855707273	5.11284	5.223	5.389	3.07865	3.77139	4.45286	4.63305	4.65959	mc3
chr2p:1229825697_1229826237	3.12365	3.94466	3.77949	4.89519	4.64249	4.13814	3.96893	4.02244	mc1
chr8p:38966561_38967138	4.86782	3.68756	3.92315	2.97457	3.65594	3.46005	4.02006	4.1062	mc3
chr2p:417441309_417441940	4.5912	3.37807	3.57906	2.74331	3.36011	3.23102	3.74155	3.55759	mc3
chr11q:41011714_41012443	3.67446	4.5873	4.50871	3.03384	2.88625	2.99853	3.39869	3.54362	mc8
chr1q:1065490819_1065491368	2.40142	2.87664	3.22237	1.85271	3.92286	4.38894	2.74472	4.0705	mc2
chr1p:240165986_240166681	3.31126	4.53865	5.3353	3.67866	3.18766	3.62421	3.50191	4.56425	mc8
chr4p:318915992_318916748	2.81625	4.83696	4.51759	2.74131	2.75682	3.42616	3.57189	3.98615	mc8
chr1q:1076455146_1076455589	1.34815	3.13732	3.42461	1.43853	1.37463	1.73324	2.99025	2.37711	mc8
chr6p:714696745_714697445	2.03129	0.404743	3.45624	0.912109	0.417499	1.61729	1.19767	2.26255	mc3
chr10p:284997845_284998645	4.41064	3.49736	4.75705	5.71673	5.45571	5.3314	5.0646	5.34939	mc1
chr14q:348742056_348742383	1.88931	1.81741	2.61559	1.11489	2.00397	2.39509	2.78233	3.14543	mc3
chr5p:932085323_932086115	3.56182	3.10696	4.01221	1.3073	2.72272	3.54689	3.39096	3.78655	mc3
chr11p:122103270_122103809	2.73225	3.35477	3.74617	2.28222	4.76148	3.92815	3.71914	3.89872	mc2
chr1q:608684375_608685018	2.54569	3.17921	3.19683	3.83941	4.01924	4.1398	3.55586	3.56682	mc1
chr4q:536293136_536293562	2.87363	3.39716	2.73919	1.19152	1.88782	2.9612	3.33309	2.99458	mc3
chr2q:700125621_700126497	4.29008	5.17212	5.47022	3.19614	3.57087	4.15204	4.50845	4.99951	mc3
chr4p:1083053643_1083054393	2.68392	4.20021	4.0793	4.31727	3.75409	3.22327	3.98103	3.90459	mc6
chr1p:63736034_63736712	3.20852	4.11174	4.16787	2.60457	2.30463	3.18101	3.55326	3.8799	mc3
chr6q:1564214439_1564214970	2.98461	2.99065	3.82336	1.38219	2.19085	2.53247	2.23415	3.72449	mc3
chr5p:124575657_124576522	3.7029	3.74401	4.70949	2.76827	2.9154	3.80915	3.77517	4.52474	mc3
chr8p:151608597_151608973	1.41715	3.62691	3.45076	1.32176	1.59189	2.2547	2.90562	2.18711	mc8
chr11p:200668283_200669213	3.72847	4.64729	4.36085	2.54156	3.04932	2.91931	2.89821	3.22169	mc8
chr11q:1067938213_1067938878	3.92267	4.14579	4.51899	2.71063	2.84702	2.44186	3.51962	3.73007	mc3
chr5q:1012136681_1012137647	4.59003	4.80096	4.64186	2.40933	3.43639	3.5631	4.46322	4.17063	mc3
chr8p:96565178_96565576	1.74485	2.41423	2.61345	1.08095	3.2581	2.99098	3.02232	3.2991	mc2
chr2q:783720213_783721218	2.70157	3.49874	1.96166	5.20289	3.8279	3.82046	3.96661	2.42649	mc1
chr4q:575066727_575067109	2.39876	2.0382	1.66772	3.01934	3.2606	3.03811	3.54819	3.41556	mc1
chr6p:466793199_466793755	2.32032	3.17131	3.56561	3.44828	3.93963	3.48483	3.57201	3.23627	mc2
chr11p:7735443_7736031	2.82519	3.72057	3.67308	4.52586	2.98733	2.36219	2.72858	2.47757	mc6
chr10p:466424655_466425347	1.59572	2.29877	1.26048	4.4112	2.35075	2.42454	2.65019	1.52423	mc1
chr11q:843529083_843529843	3.55756	4.11743	4.26603	5.26039	4.95435	4.89167	4.82197	4.50222	mc1
chr10q:47359926_47360726	3.94807	3.93718	4.28636	2.25783	2.46347	3.50608	2.97224	4.06209	mc3
chr13p:92379846_92380259	2.69187	2.46961	3.53009	1.16492	2.03369	2.63284	3.10716	3.34668	mc3
chr7q:936911067_936912333	3.8393	4.83966	5.04512	3.04664	3.22274	3.50372	3.65264	4.46467	mc8
chr11q:894584662_894585521	4.49024	4.69422	4.69604	3.16618	3.16298	3.46128	3.74655	3.84847	mc8
chr13p:238668596_238669045	1.6886	1.65819	2.49842	0.520677	3.01482	3.72106	1.89273	2.66914	mc2
chr5p:749873959_749874533	3.00781	4.93543	5.01397	2.48043	3.11715	3.42229	3.19126	3.55206	mc8
chr1q:1293536611_1293537318	3.45074	3.31351	3.76801	1.73943	2.89388	3.54719	3.71601	3.9486	mc3
chr6q:623427253_623427806	0.668288	0.496433	-0.000562843	3.07741	1.60467	1.93201	1.25493	1.58749	mc1
chr11p:7227064_7227971	3.16323	2.95128	3.23511	2.69783	4.68456	4.60396	3.57903	4.42004	mc2
chr8p:240838333_240839006	3.38808	3.76606	3.80417	2.69251	4.32244	5.00825	4.84258	4.49504	mc2
chr2p:956001450_956002332	4.12622	3.62718	4.07357	2.51435	2.5831	3.90616	3.64289	4.24178	mc3
chr1q:1389613510_1389613829	3.33452	3.19617	2.63521	1.32046	2.43829	2.76869	3.026	2.8048	mc3
chr14q:220526797_220528119	4.52929	3.38071	5.03211	2.55613	3.51053	3.96346	4.35163	4.80384	mc3
chr3q:496729184_496729575	1.19895	3.92098	2.41643	1.76813	1.75227	2.37267	1.91561	1.73635	mc8
chr13q:239179254_239179858	4.42342	4.95994	4.54925	6.15584	5.83778	5.77309	5.56207	5.4346	mc1
chr9q:132027252_132028119	3.03569	3.5221	4.09464	1.26106	2.78476	3.19009	2.81672	3.99807	mc3
chr7p:45223949_45224339	2.63817	1.88622	2.76419	1.75438	3.07856	3.40844	3.33127	3.71859	mc5
chr8p:363415597_363416326	3.74351	4.82642	5.11375	3.72798	5.69714	5.02986	4.71582	5.02811	mc2
chr7p:565151269_565152102	3.85493	2.60402	3.49712	1.61646	3.42472	4.55116	3.35338	3.78299	mc5
chr2p:1051667889_1051669057	5.4774	5.51842	5.52008	3.63842	4.12113	4.42863	4.51398	4.6971	mc3
chr1q:601719863_601721006	3.19257	4.82839	4.44913	3.43762	5.09321	4.81168	3.98694	4.14856	mc2
chr4p:253481369_253482082	4.68955	3.51157	3.92285	2.98745	3.35601	3.78856	4.2054	4.69001	mc3
chr7p:355840521_355841139	2.67208	2.38671	4.03162	2.74012	2.02656	1.8212	2.26581	3.27751	mc3
chr1p:620540938_620541283	1.69391	2.44809	3.26751	1.36509	1.09676	1.38692	1.45418	2.05719	mc8
chr3q:573737222_573738202	4.56926	4.95847	4.86676	2.79814	4.09201	4.84551	5.18667	4.99077	mc3
chr9q:398524311_398525019	4.52969	3.714	4.70583	2.12072	3.4848	3.99858	3.96409	4.5822	mc3
chr1q:1394743203_1394744525	4.59752	5.18637	5.08207	3.78094	3.40847	4.22906	4.37894	4.52584	mc8
chr7p:280899354_280899838	2.4132	1.42031	1.01129	4.3252	2.77067	2.62904	2.84751	1.92887	mc1
chr6p:348963202_348964178	2.47875	3.52354	3.41871	4.7705	2.95526	2.78595	2.74786	2.69281	mc1
chr3q:1261880763_1261881275	3.25451	2.89774	1.95058	3.55787	3.61029	4.2679	3.52831	2.94448	mc1
chr6q:1525114917_1525115655	4.56381	3.43577	4.81047	2.89577	3.09163	3.60529	4.04689	4.58561	mc3
chr9q:35523151_35524052	5.24484	5.24592	5.347	3.94445	6.67731	6.07859	6.09412	6.51567	mc2
chr3q:622019262_622019835	2.63844	3.13501	2.82841	1.12344	1.57556	1.60183	1.49077	1.97748	mc8
chr4q:932530530_932531143	3.73222	3.28448	2.73896	5.51334	4.6394	4.14824	4.1315	3.52734	mc1
chr1q:1375902870_1375903389	2.43778	3.07743	3.41334	1.9787	4.16964	3.80154	3.54859	2.63871	mc2
chr10p:876225335_876226293	3.84321	3.80337	4.49321	5.22213	5.27602	4.9754	4.71999	4.83064	mc1
chr14q:132810400_132811252	3.41158	4.58927	4.88359	4.82483	4.77492	4.38715	4.70308	4.94861	mc1
chr9p:56796525_56797477	3.15664	4.37253	4.87712	3.66549	4.68885	4.76704	4.48893	4.63137	mc2
chr12q:181880555_181881598	3.03511	3.98017	4.57187	4.37358	4.48718	4.37235	3.67189	4.23429	mc1
chr3q:1042730884_1042731514	3.06524	3.55556	3.47045	4.68924	4.53562	4.1368	3.98987	3.57662	mc1
chr3q:419557734_419558692	2.49075	3.58581	4.43432	1.6598	3.03791	3.40025	3.50378	4.07082	mc8
chr11p:84784709_84785197	3.47099	3.67685	3.56586	1.82224	3.66442	4.04975	4.00037	4.21331	mc3
chr9q:771160647_771161264	3.04216	3.09744	3.8885	3.29424	3.91171	4.54028	4.23654	4.49081	mc1
chr3q:808567370_808567736	2.72295	3.57756	3.3025	1.5204	1.91816	1.90831	2.45073	1.76868	mc8
chr7p:201131565_201132039	4.24935	2.74129	3.47563	2.55517	2.66431	2.92383	3.32874	2.96439	mc3
chr2p:240942106_240943013	3.07221	3.72803	4.39914	2.81856	3.418	4.27861	3.98189	4.62463	mc3
chr1p:412817307_412817952	3.12811	3.81016	3.92808	2.93674	4.97611	4.64194	3.89415	4.09258	mc2
chr4p:428392929_428393427	2.30035	4.137	2.13566	2.07382	3.87751	3.47909	2.77485	2.06212	mc2
chr2p:508262122_508262743	2.35844	3.29273	3.79891	3.75586	3.84004	3.37921	3.72197	3.42398	mc1
chr10p:213755766_213756146	3.18999	2.36736	2.65339	4.60371	4.0892	3.45034	4.19071	3.56147	mc1
chr1q:40899791_40900334	1.98974	1.87424	2.0603	3.96695	3.29553	3.05983	3.0595	3.30155	mc1
chr1q:974036730_974037721	3.00446	3.84413	3.3709	2.01159	4.6102	4.85934	3.53718	4.06308	mc2
chr6p:1066196931_1066197478	2.54824	2.73614	2.99177	4.19983	3.94087	3.69366	2.99092	2.91576	mc1
chr1p:421355211_421356219	3.2516	1.94601	4.52878	2.80756	2.19249	3.34494	2.81484	4.06965	mc3
chr3q:1496956944_1496957995	7.32727	6.88818	6.70122	6.00539	6.01883	5.80207	5.96936	5.98259	mc7
chr4p:645449913_645450536	2.57932	2.96796	2.67032	4.91509	3.60256	3.38755	3.62502	2.85126	mc1
chr1q:567394132_567394749	2.4202	3.89817	4.6245	2.39619	4.18557	4.06913	3.08989	3.88921	mc8
chr12p:211728255_211728923	1.92094	2.7511	3.59585	0.487463	3.2506	3.61933	3.16787	3.12106	mc2
chr7q:957173338_957173909	2.70752	2.79487	2.65796	1.75414	3.19251	3.60317	3.13731	3.93613	mc5
chr8q:598807987_598808760	1.67494	2.73681	2.58025	3.84561	2.48807	2.97665	2.91826	2.74012	mc1
chr8p:73153186_73153968	3.06111	4.633	4.18805	2.15009	2.7364	3.15544	3.06641	3.05752	mc8
chr4q:1194610400_1194610914	2.58795	3.23103	2.53948	3.94415	3.59937	3.7278	4.0959	4.02794	mc1
chr2p:1051561642_1051562504	1.71192	3.2296	3.09715	3.36553	2.95996	2.80877	2.92603	2.2678	mc6
chr7q:557573920_557575127	4.33623	4.26756	4.68515	2.93805	2.8501	3.48621	3.35171	3.85717	mc3
chr5q:1208369768_1208370284	2.65052	3.40279	3.71342	4.62813	3.50208	3.18299	3.82266	3.55466	mc1
chr7q:635511482_635511901	0.884394	1.90798	3.54912	0.138155	2.29983	1.30159	1.9189	2.14399	mc3
chr14q:351195294_351195767	3.81532	4.211	4.55335	2.53934	3.11537	2.68435	2.72359	3.38173	mc3
chr12p:67658981_67659599	3.20733	3.80852	3.76717	3.13315	5.089	4.52428	3.95281	3.65533	mc1
chr3q:1248720178_1248721070	4.91279	3.74822	4.03458	3.23365	3.41906	4.53373	3.90965	4.2375	mc3
chr7p:291841561_291842249	3.58429	2.64863	2.51667	4.4373	3.78097	4.49462	4.20259	4.1926	mc1
chr5p:860269685_860270069	1.3542	1.2351	1.84688	3.28909	2.50382	2.13286	2.09658	2.30147	mc1
chr10q:352059266_352059559	1.32775	2.98143	3.30767	1.73413	1.92605	1.95659	2.24468	1.9709	mc8
chr5q:369836514_369837292	2.90964	2.57989	2.82857	5.03448	3.97432	4.0422	3.35212	3.50341	mc1
chr1p:425475814_425476168	2.01696	3.93705	4.02742	2.16453	3.2927	3.29351	2.77969	2.53625	mc8
chr5p:1009223704_1009224248	3.05811	2.51523	3.42761	0.826825	2.55365	3.57474	2.3963	3.54304	mc3
chr3q:1260857736_1260858350	3.46338	4.0293	4.65599	2.17663	2.63287	3.07714	3.11627	3.93057	mc3
chr12p:140410372_140411314	5.25124	5.50108	5.54574	3.76517	4.03097	4.25315	4.64002	4.89856	mc3
chr10p:120367095_120367443	3.065	2.57929	2.27601	1.37129	3.34402	3.6674	3.16253	2.98681	mc5
chr3q:837395013_837395730	2.13316	1.83242	2.00974	1.79352	2.98922	3.80663	2.55554	3.06753	mc2
chr2q:1186781986_1186782412	2.85633	1.61031	2.38811	3.68339	3.23023	3.69418	3.48567	3.38844	mc1
chr6p:174048703_174049678	3.69434	4.63707	4.52423	2.47185	2.96159	3.31847	3.62358	3.32158	mc8
chr2q:620174324_620174936	3.55771	5.26303	4.53859	3.29747	3.15225	3.65454	4.22126	3.73879	mc8
chr1q:1064830390_1064831101	1.43656	2.33947	3.85637	0.377704	1.63538	1.72127	2.47587	2.86672	mc3
chr13p:198925785_198926104	2.2435	2.75195	2.25248	3.87624	3.5752	3.75032	3.59517	3.58648	mc1
chr10p:188042693_188043445	3.63357	3.78351	4.98631	3.0001	3.88416	4.60999	4.35255	5.15567	mc3
chr11p:60931463_60932116	4.01869	3.64408	3.66344	1.68412	3.25182	3.37166	3.38329	2.84447	mc3
chr10p:664120175_664120928	5.69807	4.93923	5.62797	3.88464	4.17832	4.7655	5.2347	5.25741	mc3
chr7q:1053014773_1053015793	6.25491	4.99951	5.83254	4.11006	5.04043	5.24663	5.37374	5.58988	mc3
chr4q:117354762_117356069	4.25785	4.18763	4.6241	2.96958	2.70595	3.54911	4.14059	3.91148	mc3
chr1q:1255391353_1255392302	3.07031	3.91227	4.4748	4.44893	2.7669	2.74124	3.77504	2.94999	mc6
chr5q:18896818_18897646	3.47095	2.92815	3.73466	1.62533	2.92013	3.39523	3.38928	3.94616	mc3
chr13p:73349414_73350076	3.44103	3.42568	3.53206	2.21149	1.99701	2.00142	3.37431	2.81372	mc3
chr9q:177427806_177428407	3.64291	3.11655	3.79358	2.67891	2.41905	3.62686	3.47468	4.11018	mc3
chr7p:214229436_214230329	3.04271	4.80681	5.11298	3.04678	5.02181	4.56426	3.68501	4.4923	mc2
chr6q:148998191_148998652	2.81363	2.60113	2.16698	4.62527	3.88713	3.68823	3.59376	2.89631	mc1
chr1q:1409198511_1409199490	6.08525	4.67158	4.74657	4.30941	5.74868	5.96004	5.84118	5.66928	mc5
chr6p:623903716_623904193	2.70916	1.53188	3.22319	1.88092	3.921	3.47247	3.22683	3.38052	mc5
chr4p:1106620109_1106620607	1.44283	3.68924	3.10359	1.10348	2.7603	2.03716	2.23992	1.45901	mc8
chr2q:188046423_188047056	1.19324	1.4023	1.69724	3.3539	2.13256	2.52478	2.44038	1.62241	mc1
chr4p:183132480_183133204	3.75303	3.20007	3.41604	4.53545	4.65324	4.80377	4.77156	4.4715	mc1
chr12q:406949463_406949539	0.994551	0.774035	-0.113311	3.53723	1.67941	2.09697	2.12347	1.44814	mc1
chr2p:1296023065_1296023938	3.19267	4.60587	4.70715	2.88584	2.83046	3.12844	3.39906	3.47737	mc8
chr10q:404521663_404522297	3.57522	4.48515	5.08418	2.7493	4.61728	4.75398	4.65748	5.15113	mc2
chr3q:914991055_914991909	2.87511	4.43877	4.31977	4.342	3.94265	3.66433	3.86089	3.72115	mc6
chr12p:9328753_9329521	3.34669	3.30674	3.62018	2.53957	4.61186	4.7545	4.40588	4.26772	mc2
chr3q:31584137_31584552	0.962843	1.4344	3.42436	0.526857	0.800194	1.13914	0.821456	1.53916	mc3
chr8q:735754083_735754841	2.93237	3.24635	3.03436	5.03891	3.29593	2.73899	3.263	2.54209	mc1
chr1p:567139364_567140277	3.14568	3.77904	3.83342	3.66652	4.87808	4.44184	3.75715	3.94991	mc2
chr13q:438690721_438691676	4.63848	4.80357	4.92998	2.82718	3.41846	3.66017	4.12624	4.40543	mc3
chr6p:1459956321_1459956938	1.89509	2.30209	2.29767	4.18813	2.69459	2.45199	2.75004	3.1426	mc1
chr8q:249714995_249715756	2.44934	2.35208	3.09155	4.84149	2.78344	2.82232	3.16605	3.59849	mc1
chr7p:97353338_97354061	5.58511	5.37325	5.59582	2.90805	5.14936	5.45922	5.422	5.41041	mc3
chr12p:93276189_93276800	2.71149	3.61025	4.52366	0.620129	2.67408	1.65555	2.66401	2.03826	mc8
chr2p:188946806_188947192	1.49346	2.46131	1.79408	3.74445	2.54555	1.50538	2.6759	1.84006	mc1
chr2q:1352971506_1352972119	2.36616	1.85124	2.64483	3.31731	3.73858	3.28285	2.58928	3.3641	mc1
chr13q:283987650_283988385	3.02839	2.08132	3.34857	1.98131	2.30677	2.16012	2.85281	3.7087	mc3
chr6p:1047520232_1047520878	3.90981	2.70172	4.64636	1.99952	4.492	4.37045	3.61295	5.01315	mc5
chr8p:257706759_257707205	2.20642	3.20221	3.19865	2.22996	3.88845	3.83406	3.07119	3.00779	mc2
chr2q:668572966_668573596	2.99495	3.20628	3.58358	5.02816	3.97726	3.71386	3.86105	3.47292	mc1
chr12q:773395663_773396319	3.20845	4.56364	4.67325	4.73845	4.39797	4.2571	3.93169	4.38664	mc6
chr1q:1300601283_1300602154	4.48845	3.45852	4.74192	1.75727	3.71317	4.52574	3.58309	4.56179	mc3
chr5p:725731812_725732431	4.33787	5.07308	4.7894	3.20019	3.25602	4.2201	4.46002	4.38941	mc3
chr8q:486036279_486036865	1.85052	2.46541	3.35584	1.53969	1.63481	2.67258	2.42554	3.28313	mc3
chr1p:387432884_387433960	4.04698	4.52852	5.08529	3.28258	3.28273	2.66215	4.23009	4.14001	mc8
chr6q:998545998_998547164	5.16345	2.73842	4.86515	3.46569	4.57173	5.12353	4.45063	5.37336	mc5
chr6q:1572043037_1572043744	3.67681	4.94012	4.79113	5.20405	5.17438	5.16459	4.46805	4.50609	mc1
chr6p:645550492_645551839	3.42055	5.6342	5.29413	3.73796	3.71018	4.07794	4.57101	4.41436	mc8
chr8q:837932445_837933230	3.78656	4.42863	4.7358	3.11462	2.89405	3.00443	3.59201	3.57889	mc8
chr2q:987156470_987157005	2.54931	3.34103	3.03471	3.90778	4.12821	3.61693	3.31781	3.02873	mc1
chr3q:827479726_827480227	2.74474	2.89225	3.27977	4.15184	4.14456	4.05063	3.5255	3.57239	mc1
chr3q:20168706_20169216	3.51567	1.8659	2.39108	1.5248	2.65835	3.67258	2.29786	3.37687	mc5
chr7p:44870391_44871128	2.25307	4.59457	4.10601	1.80862	2.63121	2.8386	3.12974	3.57398	mc8
chr1p:306699007_306699405	3.04512	1.85252	2.29018	1.32621	1.54104	2.23504	2.4275	2.02119	mc3
chr4q:948963087_948963670	3.25345	2.72027	3.81409	2.21577	2.86169	2.48637	3.52291	4.12575	mc3
chr10q:122394375_122395272	3.67502	3.96283	4.28076	2.74158	2.37768	3.14582	3.60879	3.4417	mc3
chr5q:900324598_900325186	2.60261	2.04926	2.00468	1.28993	2.54463	3.88054	2.46661	2.53654	mc5
chr12q:771239590_771240259	4.45876	3.68868	4.34413	2.44033	2.97852	3.79616	3.20494	4.47716	mc3
chr11q:338403434_338404176	2.24986	4.04143	3.66564	3.69883	3.34435	3.77329	3.34666	3.42395	mc6
chr3q:1318344910_1318345368	3.42121	4.48512	3.17144	1.87484	2.66022	3.44363	3.03142	2.49514	mc8
chr2q:1388238873_1388239592	3.52547	1.74182	3.60544	1.38172	2.52137	3.0036	2.45835	3.7898	mc3
chr9q:377162094_377162758	3.15513	4.20918	3.91099	4.19519	4.79346	4.47405	4.06635	3.79259	mc1
chr4q:831284078_831284429	4.22914	4.78468	4.78917	2.58867	3.23536	3.75501	3.70806	3.76801	mc8
chr1p:161286867_161287245	1.63508	1.3796	2.39241	1.72289	2.98888	3.34568	2.23948	2.93587	mc2
chr6q:686237121_686238120	3.43889	4.39151	4.38248	4.07297	5.10435	5.04742	4.05098	4.28875	mc1
chr14p:56750893_56751324	3.5616	3.0198	3.09875	3.16064	1.90042	2.10974	2.53063	2.23476	mc7
chr1p:128748733_128749596	3.63266	4.14722	4.19614	2.71231	2.47266	3.17545	3.51637	3.43263	mc8
chr10q:400899804_400900713	3.29364	3.28458	4.58628	2.22261	2.83708	3.15538	3.79172	4.1982	mc3
chr9q:176435244_176436107	4.20564	4.15124	4.30479	2.69172	2.82873	2.93789	3.55249	3.90507	mc3
chr4p:1054879950_1054880997	5.32757	4.25348	4.88443	3.59347	3.73147	4.55231	4.82817	5.10626	mc3
chr1p:19695022_19695760	4.32195	4.399	4.34959	1.93315	3.36861	2.76929	3.23426	3.09127	mc3
chr12q:360083628_360084278	2.4664	3.6131	3.50313	4.02043	4.00326	3.3877	3.45201	2.95717	mc1
chr11q:822229557_822230345	2.122	3.14069	3.42635	1.75727	2.23528	3.40526	3.1095	3.67846	mc3
chr7q:599505701_599506112	1.73563	2.87619	2.69731	3.08397	3.26754	3.20353	2.29456	2.39344	mc1
chr2q:1120606646_1120607426	3.8157	4.38798	4.25863	3.72247	3.45567	3.1225	3.853	2.6086	mc6
chr3q:349295924_349296696	2.66597	4.42593	2.91217	4.25734	3.3555	2.79944	3.00104	2.24974	mc6
chr4p:608844774_608845468	2.75964	3.54369	4.42797	2.50433	3.59967	3.80284	4.58328	3.84043	mc2
chr2q:1338614775_1338615414	2.62575	2.79731	2.67094	4.38703	4.03074	3.60023	3.85883	3.63221	mc1
chr12q:854554954_854555536	3.36954	4.23754	4.18811	2.51058	2.49372	3.16686	3.49331	3.4366	mc8
chr1q:1323278143_1323278783	2.46364	1.46154	1.68883	4.67624	2.48039	3.00931	3.31288	2.66089	mc1
chr6p:1446200931_1446201744	2.64821	4.8079	4.58602	2.69982	2.84819	3.24265	2.85907	2.83778	mc8
chr9q:541716957_541717477	2.59537	2.60735	3.53883	1.12641	1.49899	2.07932	2.18136	3.00696	mc3
chr3q:1461088169_1461089324	4.18904	4.31115	3.90746	5.85123	5.53594	5.46935	5.16223	4.53973	mc1
chr2q:537722534_537723527	6.02988	5.73088	5.3144	6.17513	4.74341	4.4081	4.93308	4.82814	mc7
chr13p:155272174_155273023	3.59304	4.79811	4.66745	2.77209	3.09092	3.27724	3.86256	4.02462	mc3
chr14q:161406680_161407265	1.53309	4.27959	2.88056	1.41537	3.1798	2.97037	2.54731	2.11424	mc8
chr9p:109673773_109674407	2.46759	3.62694	4.02558	1.61688	2.01441	2.54224	2.80624	3.0171	mc8
chr1q:131954442_131955174	2.64913	4.13619	3.41877	1.11453	2.54034	3.17647	2.5725	2.84467	mc8
chr9p:204847466_204847921	3.66543	2.43957	3.07552	2.11893	1.87616	3.31417	3.70456	3.25628	mc3
chr6p:1040002538_1040003154	2.52175	4.22988	4.20043	3.56093	2.69992	3.64791	3.31348	3.89169	mc8
chr1p:606349983_606350790	3.24183	3.59066	4.64706	1.76045	4.75732	4.94993	3.95169	4.54522	mc2
chr5p:378330159_378330864	2.77157	2.66408	3.17933	1.67129	3.39483	3.50928	3.42658	4.02358	mc5
chr2p:1210303350_1210304001	2.85849	4.65753	3.95877	2.18527	2.79857	2.59195	2.65186	2.66346	mc8
chr13q:263931401_263932239	5.26066	4.27599	4.49154	3.31621	4.17332	4.31071	4.9504	4.6484	mc3
chr3p:528122906_528123572	2.12452	3.89844	3.97845	2.68766	3.15139	3.58858	3.0768	3.24183	mc8
chr5q:206496637_206497335	3.52966	1.77922	4.23074	1.21363	2.83812	3.05918	3.54678	3.7192	mc3
chr2q:519316345_519316652	1.24548	2.77283	1.58196	3.43513	1.4804	1.12585	1.62977	0.954811	mc1
chr8q:809662002_809662981	3.95755	3.19354	4.73625	1.34257	2.72381	3.93109	3.7286	3.68055	mc3
chr9q:18058583_18059158	3.61404	1.95136	3.12741	1.15391	2.82863	2.58647	2.4139	3.61113	mc3
chr12q:135359653_135360488	2.97115	4.53545	4.2546	4.72414	3.28614	2.57914	4.06588	3.33534	mc6
chr6p:732082836_732083630	4.32062	4.56185	4.22408	5.52271	5.84558	5.50568	4.70079	4.7926	mc1
chr6p:379078775_379079364	3.65036	3.80672	4.34202	1.58442	2.53844	3.07729	2.73485	3.51759	mc3
chr13q:281856791_281857318	3.84515	4.81228	5.19038	2.86854	3.14318	4.20317	3.88488	4.58017	mc3
chr13p:197494966_197495390	1.52608	2.58526	2.70184	-1.06696	3.29161	2.4739	1.79128	2.21214	mc2
chr4p:929196213_929196952	4.08451	4.19219	4.35358	2.71576	2.73661	3.18095	2.95971	3.67371	mc8
chr1q:1238084971_1238085396	2.82015	1.75141	3.15241	0.928329	1.21021	2.04463	2.31288	2.01126	mc3
chr8q:686353598_686354203	4.57007	4.20229	4.23766	2.45444	3.50115	3.71155	3.93912	4.05521	mc3
chr10q:138414208_138415242	3.3762	3.44159	4.43757	1.90051	2.08633	3.39231	2.54141	3.62796	mc3
chr3q:1206616373_1206617145	3.01477	4.23468	4.5537	2.38617	3.56106	4.42095	4.26268	4.55683	mc3
chr11q:691457331_691457850	2.58964	4.21085	3.87616	2.8151	4.43308	4.24736	3.45003	3.36335	mc2
chr5p:241707919_241708470	3.7614	3.11107	3.62422	1.59621	2.52744	2.49649	3.10388	3.47341	mc3
chr7q:296375102_296375871	3.38209	3.52428	3.38822	5.63193	4.47726	4.01593	4.26595	4.19195	mc1
chr9p:41230771_41231439	3.15682	3.51493	3.65841	2.76329	4.97402	4.38234	4.23377	3.76163	mc1
chr1p:1218257323_1218257722	3.03866	3.21322	2.79439	0.891333	3.62878	3.59508	3.20544	3.28805	mc2
chr1p:730106970_730107850	3.54019	4.17242	4.76842	2.78752	2.59426	3.49746	3.67778	3.99289	mc3
chr4q:956448556_956449509	2.92109	1.48052	4.0823	1.47568	2.34379	3.57014	2.50587	3.90418	mc3
chr14p:66890739_66891134	2.31698	2.07218	3.34758	1.77865	1.93149	2.44169	2.71132	3.45398	mc3
chr9q:437296726_437297351	2.93663	3.76242	4.10639	2.71647	4.81803	4.4194	3.68496	3.75523	mc2
chr1q:191233020_191233864	4.35785	4.61192	4.17365	6.15289	5.37724	4.85634	4.81504	3.99029	mc1
chr5p:109167803_109168483	1.92122	3.65176	3.68061	2.5602	3.60899	3.16279	2.68986	2.63811	mc2
chr8q:799878327_799878733	3.86754	3.93688	2.93277	4.88838	4.65342	4.93126	4.69911	3.29161	mc1
chr14q:355280779_355281594	3.6485	3.0166	4.33283	1.58107	2.39544	3.50985	3.09968	3.92178	mc3
chr12q:852674454_852675284	2.50359	4.18872	3.81958	4.20001	3.59766	3.68871	4.37546	3.4531	mc6
chr4p:894394615_894395553	3.02349	4.26573	4.56225	4.4801	3.75282	3.98716	3.19209	3.56936	mc6
chr3p:677010733_677011341	4.5203	4.05232	3.7446	5.25984	4.6098	4.12746	3.50543	3.36378	mc1
chr8p:479050892_479051623	4.31829	4.22493	4.25699	2.59896	2.88706	3.49107	3.83264	3.82657	mc3
chr2q:891359752_891360488	4.86443	4.58131	4.92591	2.39223	4.01738	4.04231	4.16763	4.11669	mc3
chr14q:286727211_286727535	1.34223	3.07642	3.73069	0.798596	2.23649	2.0522	2.68837	2.60012	mc8
chr8q:807966338_807966860	2.92368	2.56776	2.50841	4.21555	4.15844	3.39679	3.72106	3.21222	mc1
chr7p:525383923_525384637	4.02948	3.14313	3.32153	3.55929	4.79332	4.632	4.48577	4.03237	mc1
chr1q:1043569584_1043569877	1.54291	3.0807	2.96463	1.22595	2.2655	2.13038	1.4586	1.28267	mc8
chr6q:1504117413_1504117960	2.50086	2.13889	1.87328	1.78133	2.4203	3.9135	2.89879	3.08068	mc5
chr2q:631171207_631171987	4.71319	4.0911	3.54719	6.08972	4.9982	4.36811	3.97378	3.79715	mc1
chr9p:49422548_49423305	3.64294	4.43496	4.48335	2.62816	2.90006	2.89858	2.95036	3.38268	mc8
chr14q:433065674_433066241	2.60045	4.10817	4.33753	2.45644	4.03982	4.25935	4.00037	3.80097	mc2
chr8p:425789819_425790399	3.59495	3.32498	3.17	2.14265	2.80411	3.03953	3.44305	3.9903	mc3
chr12q:6522624_6523325	2.46318	4.54174	4.33948	2.69362	3.22403	2.93461	2.86595	3.33077	mc8
chr4q:275328529_275328843	2.25609	3.09442	2.99266	0.280782	1.75806	1.59515	1.57265	1.80927	mc8
chr6q:375693804_375694526	3.96294	3.23735	3.57945	2.00149	2.68752	3.15619	3.79509	3.76074	mc3
chr12p:31627626_31628591	4.60497	4.19476	4.64876	3.35308	3.03771	3.56836	3.73664	3.88661	mc3
chr14q:382877179_382877883	4.00681	3.45707	3.86361	2.43195	2.44226	3.35653	3.2056	3.97579	mc3
chr10p:79650885_79651456	3.37196	3.33386	3.10219	2.29507	4.39395	4.46712	3.84914	4.01767	mc2
chr6q:1617845824_1617846482	2.94567	3.91882	4.2528	1.05469	2.62849	2.98611	2.98251	2.77239	mc8
chr1p:788209668_788210579	3.26576	3.79784	4.39991	2.44698	2.83686	3.57416	3.42281	4.38953	mc3
chr2p:874421648_874422628	3.14084	2.10937	4.58408	1.98011	1.94481	3.05741	1.96372	3.80517	mc3
chr1p:214954075_214954684	3.44358	4.01408	3.75896	4.69151	5.07514	4.23412	3.86241	3.69182	mc1
chr10q:499805928_499806176	3.14547	2.24384	2.6861	1.53117	1.72975	1.77236	1.95739	3.0951	mc3
chr1p:786727847_786728207	3.26047	3.16097	3.4966	1.38265	1.86984	2.47646	1.56399	2.4901	mc3
chr3q:805158889_805159147	1.57159	2.04299	1.53798	3.35789	3.0766	2.02513	2.13197	1.52033	mc1
chr9q:286329435_286330258	3.54924	4.38775	4.28682	4.7186	5.12087	4.86955	4.88548	4.99277	mc1
chr4q:602434406_602435182	3.13997	3.45217	2.95484	4.82831	4.64445	3.82812	4.12502	3.50646	mc1
chr6q:721731073_721731654	2.77799	3.1855	4.22422	1.45259	1.96376	2.24483	2.91826	2.92387	mc3
chr11q:22531426_22531848	0.808942	1.86075	3.14162	0.795405	1.53898	1.76607	1.63128	2.00075	mc8
chr8q:254945859_254946771	2.97981	3.11871	3.83361	4.23477	3.7044	3.80239	4.19436	4.35832	mc1
chr4q:1163286901_1163287490	2.64597	3.8108	3.61592	4.40718	3.90319	3.56451	3.46789	3.1789	mc1
chr6q:1125905849_1125906312	3.15864	3.00849	2.82688	1.76052	2.01367	3.00094	3.21095	3.40771	mc3
chr14q:29737781_29738385	3.18703	3.30767	3.67767	3.47171	4.65604	4.61938	4.18317	3.59342	mc1
chr2p:778766504_778767159	2.58029	2.91038	4.06036	2.10443	1.71376	2.25725	2.76606	2.65308	mc3
chr11p:39239094_39239846	2.69221	2.45713	3.84545	1.85786	1.97508	2.74506	2.40533	3.629	mc3
chr2q:489613722_489614191	2.37911	2.85923	2.22646	4.3705	3.69613	3.0369	3.51597	3.85283	mc1
chr6q:622262914_622263638	4.0599	2.98046	3.21842	2.56036	2.37495	3.66544	3.28205	3.57877	mc3
chr1p:1264199448_1264200515	2.96542	4.3555	4.32468	4.62131	3.95136	3.34717	3.93747	3.42644	mc6
chr1q:822982780_822983503	3.59379	3.826	4.49005	2.24951	2.48555	3.00316	2.89115	3.45225	mc3
chr5p:134850130_134851017	4.32843	4.77069	4.81706	2.50529	3.19323	4.34576	4.34566	4.39032	mc3
chr9p:109034426_109035066	2.54216	3.45667	3.36112	4.55188	3.48164	3.33719	3.17497	3.36355	mc1
chr6q:1551626112_1551626761	4.69101	4.28738	3.92972	5.028	5.11297	5.67486	5.75262	5.3246	mc1
chr10p:115039342_115039682	2.96046	3.72043	3.71091	1.78143	2.07486	2.64233	3.35698	3.12165	mc3
chr12q:661807532_661808828	3.82664	4.02821	4.28404	5.01472	5.22204	5.09295	5.33461	5.04592	mc1
chr12p:42861228_42862365	3.07214	4.06222	4.31033	4.30592	4.21785	4.3594	4.33529	4.57294	mc1
chr7p:771352139_771352597	3.91789	3.88308	4.13896	1.76155	2.71119	3.88906	3.80695	3.93484	mc3
chr6p:986697982_986698839	3.5335	3.44488	3.56686	3.93669	5.03392	5.11951	3.83355	4.20814	mc1
chr14q:363382977_363383514	3.81104	1.48529	2.96684	2.17885	2.04264	3.34796	2.94784	3.51198	mc3
chr2p:225635625_225636255	3.65983	4.15432	4.6566	2.67705	2.94492	2.53707	3.2812	3.90053	mc3
chr14q:280678680_280679174	3.05329	4.66691	3.99118	1.58578	3.296	3.15104	2.50862	2.72821	mc8
chr10q:424313355_424314392	4.20361	4.34548	4.80781	4.14473	2.7236	3.62114	3.47284	3.77396	mc7
chr7q:903086637_903087547	4.34019	4.49286	5.0945	3.17086	3.0361	4.05979	3.57679	4.72369	mc3
chr8p:97853699_97854307	3.98826	4.77894	4.8763	3.01602	3.15126	3.59385	3.89321	3.63714	mc3
chr10p:424470653_424471440	3.94845	4.40249	4.25328	2.42674	2.80531	3.32957	3.90194	3.51548	mc8
chr13q:438654418_438655240	2.90739	3.8668	3.75995	3.19979	4.53344	4.31446	4.22076	4.10789	mc2
chr5p:826254520_826255052	2.48734	4.25464	3.83319	1.48287	2.83656	2.8086	3.10488	2.12725	mc8
chr9p:286527856_286528661	3.05557	3.86563	3.79697	1.68114	2.57549	2.88777	2.89439	3.9808	mc3
chr3p:477403876_477404598	3.25598	4.58018	4.25237	5.03624	4.5079	4.1252	4.30216	3.68839	mc1
chr4q:77155372_77155854	2.56458	3.12001	3.48939	2.57253	4.15937	3.97732	3.7615	4.08409	mc2
chr6q:1574741432_1574742286	1.70952	1.84884	3.39839	0.559257	0.976874	1.68467	2.14013	2.40568	mc3
chr4q:309839487_309840263	2.93141	3.75364	4.20858	2.59412	3.5882	4.17336	3.9063	4.48055	mc2
chr11q:926365402_926366066	2.37426	2.39311	3.82215	1.66036	3.00617	3.7357	3.0016	3.91091	mc3
chr5q:1128122733_1128123587	2.81694	3.93375	4.09612	4.07846	4.34027	4.29456	4.07765	4.15045	mc1
chr3q:1043533572_1043534423	2.82935	2.66869	3.70398	1.95932	3.2229	4.41803	4.04312	3.78509	mc2
chr7p:218622119_218622654	3.22611	2.25752	2.81356	1.72111	2.64062	3.20914	2.97158	3.68693	mc3
chr9q:36035750_36036589	4.99658	5.29154	5.31358	3.5578	5.97758	5.46764	5.91475	6.12699	mc5
chr5q:1212089077_1212089212	0.269641	1.01947	0.307201	3.00096	0.710471	0.945986	0.687027	0.813965	mc1
chr1q:242403768_242404427	2.19016	3.68604	2.79002	3.64962	3.83377	3.30999	3.04832	2.81123	mc1
chr5p:859976655_859977736	4.1519	4.72868	5.37589	3.27599	3.27765	3.84956	3.91325	4.70279	mc3
chr8p:501461715_501462121	1.855	2.17712	2.69766	1.04012	3.7556	3.30305	2.43902	3.03166	mc2
chr9q:171159504_171160071	1.3366	1.54668	3.56795	0.959477	1.87707	2.76514	2.77317	2.60497	mc3
chr1q:676399247_676400106	3.22296	4.6933	4.06194	2.0402	3.29793	3.46478	3.72748	2.54699	mc8
chr4q:219727032_219727978	2.0928	1.98662	4.15346	2.59626	3.1296	3.30165	3.53634	3.37523	mc2
chr9q:374445543_374446215	2.65919	4.71635	4.24123	3.01782	4.62446	3.92354	3.39438	3.39711	mc2
chr2p:421092735_421093576	3.78856	4.19052	3.37892	3.0213	2.33342	2.63995	3.32541	2.58106	mc7
chr7q:954940042_954940796	2.94391	3.31372	3.82578	2.41	2.87964	3.46624	3.67419	4.31731	mc3
chr14q:286959325_286959686	1.62138	3.03476	3.672	0.313277	2.34394	1.47237	2.34392	3.25653	mc8
chr11q:857581759_857582122	1.97337	3.37597	3.12562	0.544855	1.75467	2.69644	2.91127	1.70037	mc8
chr12q:794121814_794122584	3.0484	3.25761	2.31097	4.11732	4.45684	4.23876	3.85065	3.85051	mc1
chr13p:117211158_117211991	4.45088	3.03728	3.28223	2.36947	4.01056	4.06485	3.59992	3.72682	mc5
chr7q:871283936_871285199	5.05188	5.2107	5.14691	3.8493	3.66922	4.00164	4.47817	4.21533	mc8
chr6q:721862715_721863792	4.45072	3.76644	4.4259	3.05867	2.70849	4.22378	3.71926	4.33333	mc3
chr5q:852538326_852539260	3.04231	4.37947	3.95569	3.4265	4.83789	4.54714	3.36153	3.33144	mc2
chr1q:335342868_335343665	1.47948	0.85189	4.25176	1.3966	1.31603	1.58272	1.78151	2.88048	mc3
chr7q:944443025_944443518	3.49377	2.97756	3.29853	1.30139	2.57359	3.21264	3.69117	3.2504	mc3
chr4q:1115008899_1115009502	3.99398	4.05012	4.42127	2.0008	2.63313	3.73094	3.29977	3.88161	mc3
chr13p:67688705_67689126	2.00381	3.19958	2.42031	3.82761	3.36194	3.70595	3.17655	3.18205	mc1
chr1q:605467553_605468351	4.71628	3.99752	5.06754	2.56111	3.9393	4.47875	4.27831	5.01055	mc3
chr11p:255989948_255990549	4.32328	3.26694	4.05286	1.66674	3.87572	3.91257	3.43854	4.0366	mc3
chr1q:1432811738_1432812248	1.50917	2.65178	2.42769	3.44821	2.46604	2.05507	1.92035	1.68023	mc1
chr10p:468060578_468061767	3.29494	4.26134	4.64056	3.26413	5.09928	4.83769	4.10706	4.31368	mc2
chr12q:519958838_519959517	3.44506	2.94768	2.79532	5.10204	4.36081	4.08857	3.93914	3.32402	mc1
chr11q:306541060_306542264	3.41345	5.00177	4.64495	3.36452	3.38646	2.87458	3.64102	3.7647	mc8
chr9q:32330736_32331112	1.6262	1.32017	1.06498	3.58562	2.59005	2.70301	1.95127	2.37894	mc1
chr6q:727586677_727587208	1.58298	3.49699	3.47377	1.91948	2.83023	2.90035	3.03802	2.22811	mc8
chr6p:975418720_975418926	1.25108	-0.0299956	-0.257407	3.08211	1.16007	-0.282451	1.13399	1.10739	mc1
chr8q:735306914_735307423	2.66733	4.42059	3.9073	4.22847	3.38574	3.13313	3.39256	2.66667	mc6
chr1p:582469046_582470203	3.52327	3.59479	4.85714	1.1086	2.63293	3.63389	2.8509	3.9568	mc3
chr3p:622901604_622902225	3.57871	2.923	3.38773	2.0863	2.12834	2.29803	2.4507	2.9714	mc3
chr5q:1206730278_1206731042	5.12094	5.0118	4.92748	3.7353	3.54644	4.652	4.51045	4.93005	mc3
chr4p:826774859_826775817	4.25603	4.92427	5.41497	2.51248	4.87827	5.30226	4.67333	5.45534	mc3
chr1q:402198595_402199313	4.64357	5.19436	5.23395	3.37804	3.65694	3.98851	3.74996	3.87184	mc8
chr2q:876962728_876963607	3.75776	5.03517	4.85998	3.25588	3.15147	3.86035	4.44954	3.82148	mc8
chr6q:1069277876_1069278168	1.51992	1.84922	1.24428	1.6789	3.31346	2.63674	2.01013	1.85662	mc4
chr1q:500445325_500446212	2.5361	2.70861	3.76408	4.67968	2.77227	3.07403	3.30514	3.48914	mc1
chr6p:950426230_950427005	2.9422	3.54699	4.27027	3.18802	4.71949	4.02836	4.04418	3.83788	mc2
chr2q:41946948_41947323	3.51427	2.59768	2.92514	2.23286	1.68986	3.35349	3.38266	3.08846	mc3
chr13q:288065672_288066247	3.52074	3.59415	3.90327	1.3099	2.31904	3.42499	2.71995	3.41702	mc3
chr1p:427376314_427377004	2.00629	4.47694	3.60643	1.65316	3.35546	3.57256	2.59879	2.23413	mc8
chr12q:14793184_14793900	2.95543	4.13534	3.98366	4.14614	4.27706	4.51461	4.46729	4.25331	mc1
chr5p:93427652_93428312	5.04735	4.53174	4.43887	3.15161	3.94717	4.71109	4.78795	4.43481	mc3
chr3q:1282227787_1282228541	3.76986	3.94346	3.22747	2.14498	2.37272	3.5748	3.39045	3.07833	mc3
chr7p:70916295_70916855	4.5573	3.61068	4.36625	2.47072	3.73065	4.20245	4.21203	4.67435	mc3
chr5p:957979654_957980032	4.62636	3.82329	4.22329	2.96178	3.20393	3.2888	3.86657	3.7499	mc3
chr6p:267170299_267170688	3.23603	1.28014	2.19496	1.35725	2.10315	3.17911	2.07285	2.58719	mc5
chr12p:206381513_206381783	1.2969	2.30639	3.6593	1.1126	2.50843	2.14948	1.90741	2.78696	mc3
chr4q:493231159_493232266	3.63502	4.33772	4.95104	3.31082	5.29216	5.10346	4.68294	4.95941	mc2
chr9q:75365983_75366276	3.40759	3.39797	3.27693	1.94914	2.21736	1.78335	2.48933	2.73584	mc8
chr6p:85376119_85376742	2.67101	4.11531	3.74812	4.50284	3.73942	3.65611	3.05206	3.45512	mc6
chr6q:483518545_483518937	1.61585	0.558092	2.16648	-0.00555934	1.84288	3.06094	1.69536	2.29267	mc5
chr2q:1190444376_1190445262	3.12805	2.74947	2.77208	5.11736	4.16453	3.36822	3.45999	3.53724	mc1
chr11q:486540234_486541459	4.79651	4.81948	5.29115	3.29657	3.38491	4.30966	4.56852	4.46267	mc3
chr5p:492020640_492020867	1.87074	2.12713	3.30519	-0.378721	1.07422	1.57521	1.92213	1.52592	mc3
chr8p:125721231_125721689	3.01156	1.69141	2.27638	1.43771	3.25428	3.45328	2.73202	3.07449	mc5
chr11p:37683261_37684115	2.61778	3.90141	4.17105	2.36853	3.49187	3.6436	3.62836	4.20263	mc3
chr6q:1007177408_1007177987	3.51051	4.1897	3.17589	2.33856	2.71166	3.1025	2.82857	2.26729	mc7
chr2p:488526111_488526913	2.67309	3.03336	3.4235	4.04438	3.9524	4.17146	3.85726	4.12596	mc1
chr3p:328170608_328171134	2.32012	2.15419	3.72146	1.15237	0.805075	2.94592	2.63857	2.3944	mc3
chr5p:823575795_823576463	3.53648	2.89232	3.78676	1.66063	3.41003	4.12171	3.2074	4.21827	mc3
chr12q:777536734_777537502	3.87717	3.98878	4.12947	2.07784	2.64446	2.93516	3.21888	4.00039	mc3
chr6p:1144943026_1144943599	3.68972	3.1732	3.16834	4.65341	4.88437	3.87569	3.92646	3.69989	mc1
chr5p:393079290_393079841	3.23063	1.76067	3.11429	2.22468	4.1693	3.78409	2.76456	3.77292	mc5
chr8p:29339932_29340525	4.04802	3.72597	3.97226	2.00955	2.86323	3.13252	3.86855	4.03721	mc3
chr12p:66199777_66200032	0.688921	1.97576	2.01406	-0.28665	3.05014	1.31677	1.42021	1.85477	mc2
chr6q:1415899812_1415900718	2.90602	2.73173	3.47421	2.32588	4.1123	4.63024	3.59665	3.79887	mc2
chr2q:1023019164_1023019863	2.61253	4.40845	4.74993	2.61309	2.6732	3.71381	3.18202	3.62344	mc8
chr6p:1051395880_1051396900	3.25765	4.7794	3.83374	3.35074	2.62308	3.13276	3.2441	3.41243	mc8
chr7p:863522895_863523647	2.82021	4.35052	4.26931	4.16484	3.96548	3.57116	3.42632	3.30841	mc6
chr8p:183725025_183725790	3.45383	2.35619	3.03994	3.80338	4.08262	4.24347	3.93331	3.76272	mc1
chr11q:461716382_461717130	4.36115	2.66879	3.90532	2.36466	2.96	4.0283	3.12457	4.17111	mc3
chr6p:304082659_304083642	4.39565	4.36773	4.67923	2.16417	3.93841	4.71839	4.20356	4.73198	mc3
chr12q:316587948_316588319	1.65816	2.05593	3.97848	1.88536	2.56519	2.97454	2.99561	3.03602	mc8
chr6q:221001149_221001919	3.84833	4.43123	4.95573	2.95061	3.07673	2.93366	3.61583	3.63055	mc8
chr3q:25198519_25199067	2.52265	3.10369	3.4842	1.32902	1.67625	1.9701	2.61997	2.93877	mc3
chr7q:1077778178_1077778655	3.84777	3.32508	2.50198	4.48918	4.31177	4.57749	4.40983	3.02969	mc1
chr7p:47869228_47869487	0.709591	1.76963	3.11538	0.338991	1.93861	1.523	0.236417	1.28756	mc8
chr3p:359409111_359409679	3.466	3.93274	4.27186	2.34471	2.43164	2.97171	2.56992	2.60461	mc8
chr8p:348182675_348183510	3.54139	4.90181	4.32892	5.49077	4.71094	4.5122	4.78897	4.0643	mc1
chr10p:421855507_421856166	2.68948	4.08322	4.50928	2.28924	4.35985	4.21782	3.93805	4.07602	mc2
chr8p:185216727_185216879	3.10591	2.48045	2.60814	1.10472	2.01962	2.46403	2.56546	2.50414	mc3
chr3q:1032911947_1032912382	2.0496	3.17188	3.18048	1.53985	3.99334	3.10705	1.57122	2.29791	mc2
chr8q:187824354_187825318	4.86827	4.1167	3.12812	4.60859	3.45897	3.88742	4.42745	3.20744	mc1
chr14q:210389420_210390079	4.01625	4.73822	4.2173	2.45724	3.49842	2.76553	3.06068	3.05951	mc7
chr11p:60367535_60368406	4.14632	3.64367	4.72855	2.39435	2.71351	3.07353	3.56884	3.92112	mc3
chr1p:76719140_76719941	4.12266	2.72883	3.6095	2.36423	3.85156	4.66269	4.28304	4.23566	mc5
chr12q:410443053_410443420	1.79003	2.39992	2.36339	0.896003	2.31669	2.47467	2.51433	3.14373	mc3
chr2p:845340975_845341905	5.01492	4.46985	4.99428	3.61704	3.35972	4.48837	4.32443	4.25024	mc3
chr4q:1089067120_1089067896	3.92534	4.2327	2.99577	2.36792	2.78652	3.2646	2.74506	2.60379	mc7
chr12q:788111494_788112115	2.50466	3.60336	3.62925	2.33245	3.83889	4.09179	3.91929	3.86465	mc2
chr10p:942978276_942979135	3.78593	4.20242	4.32117	2.11787	2.74526	3.34393	2.68654	3.7934	mc8
chr1p:373642883_373644110	3.63011	4.60522	4.39316	5.26163	4.98523	4.501	4.46511	3.54303	mc1
chr12q:253597933_253598576	3.13822	3.01423	3.47788	4.86558	4.45772	4.07491	4.15464	3.96858	mc1
chr10p:94550018_94550497	2.22177	1.97575	3.19136	0.510803	3.10556	3.53753	2.91645	3.35867	mc5
chr1q:869657683_869658363	2.97232	4.80831	4.61393	2.31714	2.89312	3.57331	3.75113	3.23886	mc8
chr1q:1011184422_1011184923	2.20492	3.45976	4.56611	1.40677	2.21439	2.63353	2.85795	3.27256	mc8
chr1q:776121597_776121946	3.06122	2.46508	2.59932	0.929537	2.0924	2.55266	1.73978	2.79225	mc3
chr3p:124116427_124117289	4.47197	3.70621	3.3245	5.76379	5.14485	4.83169	4.88945	4.55689	mc1
chr4p:896722131_896722728	4.20162	4.17493	3.99459	2.869	2.74756	3.25189	3.58307	3.7175	mc3
chr1p:1032874610_1032875543	4.27692	4.77157	4.86726	5.65066	5.77827	5.28165	5.49963	5.34907	mc1
chr6q:437128060_437128603	1.14377	1.84018	3.71061	0.745582	1.65625	1.68657	0.973425	1.84048	mc8
chr6q:1007353471_1007354043	2.72439	3.14854	3.81752	1.36437	1.76835	2.49307	1.98636	2.6343	mc3
chr6q:1564279745_1564280271	3.13981	3.66471	3.91333	2.25814	4.24851	4.54629	4.55817	4.49236	mc2
chr4q:1211498505_1211499532	4.67572	4.34026	4.19816	3.43386	3.85589	3.63481	3.50342	3.26079	mc7
chr11q:988250540_988251041	1.90388	2.04058	2.61118	0.830221	3.25503	3.26287	3.24591	3.09257	mc2
chr8p:264841751_264842579	3.65569	5.69442	5.46118	3.52014	5.03954	5.22518	5.0489	5.27299	mc8
chr4q:1167111585_1167112151	2.72375	3.68249	3.41483	3.83483	4.37577	3.75093	3.48641	3.66885	mc2
chr3q:421427111_421427370	1.58817	3.41415	2.76665	3.35725	2.57472	2.59001	2.64644	2.02462	mc6
chr3q:84745685_84746168	2.52187	3.59254	2.00689	3.78498	2.67455	2.13683	2.85671	1.47307	mc1
chr13p:219166184_219166569	3.99694	3.41647	3.65019	2.68698	2.51205	2.77658	3.08663	3.31637	mc3
chr5p:517909207_517909605	2.68183	1.48203	2.2481	0.681997	1.50781	3.34183	2.16357	2.62706	mc3
chr8q:187232869_187233684	2.52132	4.31454	4.46982	2.74817	3.32835	3.17722	3.67685	3.39639	mc8
chr2q:895544023_895544580	2.20149	4.16731	3.69058	1.95307	2.40611	2.57559	2.40601	2.15255	mc8
chr4p:997728408_997728902	1.2473	2.27211	3.58101	1.14349	1.8125	1.72641	1.94971	2.37498	mc8
chr12q:765742707_765743625	3.897	3.47903	4.64114	2.13474	2.48117	2.80806	3.12905	3.44763	mc3
chr11q:144769893_144770902	4.19588	4.74669	4.15046	3.53378	3.00934	3.00732	3.85774	3.54153	mc8
chr6p:638876510_638877417	3.56011	3.47795	4.55615	3.51659	4.88743	4.91696	4.84354	4.92633	mc2
chr9q:973681215_973681645	3.39216	2.94887	1.9659	3.84564	3.87621	3.79979	3.63971	2.33641	mc1
chr1p:1301776170_1301776864	2.39252	2.3947	3.93639	1.36986	2.94181	3.94281	2.51224	4.03446	mc3
chr10p:1020573332_1020573655	2.3465	3.27187	3.33417	3.4255	3.74654	3.90882	3.59935	3.72117	mc1
chr4p:121639816_121640394	3.36536	2.18466	3.61062	1.27228	2.2857	3.9937	2.29565	3.67862	mc3
chr3q:81568916_81569268	2.13198	2.28	2.33688	3.73343	3.50998	3.21313	3.15392	3.22545	mc1
chr1p:362325200_362325709	1.94715	3.48697	3.69147	1.98867	3.05303	3.47925	3.62213	3.02452	mc8
chr4q:861854656_861855522	4.97227	3.65057	4.83685	2.4189	4.25738	4.83994	3.97022	4.78599	mc3
chr7p:99851203_99852181	2.83881	2.95703	4.69218	2.58783	2.1913	2.7006	3.18204	3.41247	mc3
chr10p:558784841_558785332	3.9884	3.18728	2.84559	4.54381	4.65506	3.23648	3.29632	3.05244	mc1
chr8q:604167577_604168072	1.9336	2.34487	2.45047	1.05769	3.40256	3.68312	2.44208	2.60017	mc2
chr11q:822433512_822434361	4.33707	4.31046	4.73532	2.84101	2.94053	3.63598	3.89422	4.32608	mc3
chr1p:118724321_118725261	2.6477	4.42543	4.48704	2.52915	4.36524	4.21864	3.87214	3.78428	mc2
chr9q:305848892_305849559	3.86859	1.66505	3.57337	2.06993	2.2489	2.56885	3.15791	3.57461	mc3
chr8p:559310398_559311080	2.97164	4.01717	4.44801	2.69788	3.97684	4.09699	3.74194	4.58401	mc2
chr10p:824328882_824329924	3.84519	3.77328	4.23846	2.84839	2.23478	3.84682	2.98821	4.09594	mc3
chr2q:270596642_270597001	2.49579	3.23669	3.0809	1.2233	1.59871	2.15074	2.03256	2.25249	mc8
chr7p:33988125_33989188	6.47184	5.39231	6.03761	5.42912	4.82541	5.27446	5.75393	5.91552	mc3
chr14p:23357164_23358088	3.87964	3.48411	4.54063	2.10103	2.49432	2.75228	3.12823	3.56106	mc3
chr14q:404898792_404899327	2.49902	3.73053	3.81815	1.58014	2.25376	2.43186	2.69643	3.62754	mc3
chr5p:941038276_941038896	2.61482	2.75405	2.65316	4.66531	3.91817	3.24064	3.75356	3.68391	mc1
chr9q:299381655_299382432	5.58781	5.37412	5.52812	4.12141	4.17183	4.51584	4.70401	5.07846	mc3
chr10q:440202805_440203457	2.63451	4.84879	4.43015	2.73433	2.89477	2.81938	3.99782	3.11247	mc8
chr9q:174619309_174619871	2.96365	3.82742	3.77248	2.17565	2.26447	2.18259	2.53887	2.88021	mc8
chr12q:94487860_94488328	3.30494	2.29429	2.879	1.62202	1.92049	1.81541	2.70343	2.92732	mc3
chr9p:140069381_140070054	4.63691	3.76688	3.89949	3.15565	3.18242	3.38608	3.5952	3.97148	mc3
chr1q:1399097650_1399099116	8.2318	7.72416	7.3509	6.38836	7.26172	7.56825	7.60213	7.54561	mc3
chr2p:599357858_599358413	2.29959	3.71786	3.95477	2.24041	4.24903	3.61148	2.80588	3.63494	mc2
chr11q:57164538_57164816	2.47776	2.31844	2.67787	0.819122	2.25425	2.43465	2.37599	3.15635	mc3
chr6p:1383479783_1383480313	1.0983	2.27403	3.73456	0.344609	1.89634	2.14838	2.53909	2.38945	mc3
chr1q:299959300_299959770	2.44759	2.40263	4.42674	1.8119	1.75562	2.4242	2.68123	3.11694	mc3
chr6q:1375559847_1375560269	1.52753	3.31397	2.75634	1.03214	1.82835	1.40644	2.20832	1.16385	mc8
chr3q:490809652_490810601	3.08193	4.17655	4.61048	4.53548	4.19797	3.8635	4.68681	4.42892	mc1
chr3q:132298954_132299645	1.19806	3.74235	1.99139	2.63214	1.30505	1.43144	2.19261	1.16115	mc6
chr13q:10770917_10771671	3.34734	4.78757	4.23978	3.21922	2.83755	3.12164	3.66512	3.51766	mc8
chr8p:32838428_32838908	2.22471	2.42835	2.83559	3.55156	3.72748	3.01794	2.09141	2.41319	mc1
chr9q:332386501_332387484	3.88908	3.09283	4.25277	2.5823	2.20415	3.22936	3.48433	3.69791	mc3
chr12q:708614405_708615046	3.02635	3.72232	3.69627	2.4961	5.00313	4.33258	3.32058	3.73925	mc2
chr12q:766698529_766699463	3.24057	4.17773	4.99546	2.72256	2.80976	3.28633	3.41142	4.0019	mc3
chr9q:187275817_187276466	3.32855	4.07639	4.67084	2.3059	3.61394	3.85242	3.92328	4.74977	mc3
chr9q:590193502_590193769	0.964953	1.72411	1.50938	3.097	1.93675	2.35248	2.38057	1.91475	mc1
chr2q:1183442563_1183443177	2.25469	2.01499	3.60033	1.81174	3.77244	3.36611	2.2885	3.90773	mc2
chr1q:1405967363_1405968880	6.19617	5.12921	5.0097	5.23396	6.19776	6.48599	6.32154	5.97999	mc5
chr7p:332064811_332065402	2.27364	3.52115	3.68327	3.81562	3.227	2.65785	3.07344	2.53112	mc6
chr5q:220273312_220274435	3.53528	3.52328	2.55533	5.42708	4.60623	4.27637	3.72304	3.36077	mc1
chr11q:539083160_539083578	2.85803	1.88615	2.19444	4.25468	3.26284	3.34121	3.9019	3.26424	mc1
chr11q:770894012_770894797	3.24366	2.96679	2.67577	4.70256	4.26399	4.33473	3.97356	3.6812	mc1
chr3q:136837492_136838216	2.75397	4.35907	4.15078	4.137	3.89479	3.5732	3.83375	3.70213	mc6
chr3q:1107735650_1107736099	1.71543	3.66516	2.88244	3.40762	2.95521	2.73341	3.66275	2.78583	mc6
chr4q:645939725_645940753	2.56969	3.90787	4.75148	2.66459	2.81473	3.26647	3.85843	3.28643	mc8
chr3q:1201301154_1201301982	3.75076	3.90184	4.10014	1.66758	2.5704	3.8426	3.2009	3.87043	mc3
chr7q:785450220_785450758	3.12242	1.49275	3.36783	3.34372	3.47946	3.57138	2.86468	3.9357	mc1
chr7q:523430107_523431090	3.60264	3.74453	4.53061	2.3019	2.77491	3.1633	3.76226	4.11986	mc3
chr13q:446562016_446562653	3.09124	4.21979	3.96527	1.97958	2.43439	3.27772	3.48627	3.57392	mc3
chr12q:283138224_283139254	5.55461	5.20488	5.3477	4.14388	4.05931	4.61418	4.8084	4.52782	mc3
chr1q:821916874_821917708	3.00041	4.40518	4.49117	4.25452	4.44133	3.63173	4.20896	3.11711	mc6
chr6q:1524561685_1524562183	1.61678	1.49608	3.1223	1.61481	2.10387	3.01914	2.22565	3.09078	mc3
chr1p:55469430_55469930	1.9508	2.6845	3.57098	1.86166	2.04594	1.43361	1.97178	1.52483	mc8
chr6p:960447276_960448204	3.75668	3.56414	3.72107	2.57988	2.67526	3.6741	4.32259	4.0653	mc3
chr6q:87854862_87856028	5.64505	5.35229	5.26407	5.20738	4.52562	3.96948	4.62034	4.76694	mc7
chr9q:703848463_703849503	3.53288	4.2548	4.18722	4.71679	5.05284	4.7148	4.65306	4.24101	mc1
chr10q:492904570_492905042	1.59681	3.16267	3.06906	1.90025	1.27468	1.66488	1.92855	1.36259	mc8
chr8p:388980678_388981298	3.3799	2.96444	2.86521	1.7182	3.07943	3.88072	3.49302	3.7543	mc5
chr5p:746473945_746474770	3.90559	4.43701	5.04239	2.41904	4.49355	5.04588	4.60216	5.11983	mc3
chr8q:37183678_37184263	4.53258	4.35559	4.15093	2.41221	3.64714	4.06713	3.64052	3.91773	mc3
chr10p:453042125_453043301	5.02355	5.65541	5.44031	6.10737	6.64203	5.9716	5.68792	5.92113	mc1
chr2p:1137775863_1137776202	0.947402	0.99263	1.61749	-0.464743	0.289307	3.14028	0.302013	1.34387	mc3
chr2p:842657166_842657478	2.76676	3.23956	3.35528	1.81859	1.78689	1.78845	2.27969	2.65192	mc8
chr9q:871992039_871992615	1.54727	2.51117	3.72816	1.75343	2.4099	2.34066	2.52412	2.47225	mc8
chr6p:660513953_660514501	2.04437	1.84294	1.50011	4.03413	2.54449	2.07945	2.4999	1.46628	mc1
chr5q:1127961919_1127962634	1.95204	2.71009	3.50398	1.40469	3.12463	3.66841	2.90339	3.5083	mc3
chr11q:893512357_893512773	3.1075	2.43152	2.12397	3.54552	3.93388	3.83719	3.3231	2.61417	mc1
chr3p:232024983_232025659	2.85493	3.30159	3.29343	4.25902	4.35508	3.66603	3.34677	2.88824	mc1
chr14q:406849225_406849727	3.02741	2.87058	3.51707	2.07796	2.06729	2.46651	3.10516	3.48869	mc3
chr7p:217083653_217084515	4.9419	4.95124	5.16371	2.57484	3.97703	4.2836	4.08461	4.69114	mc3
chr12q:836931044_836931816	2.88726	3.68274	3.68827	1.65369	2.85259	3.26732	3.1164	3.99485	mc3
chr4q:951033207_951033986	2.87162	4.89242	4.34784	1.18613	3.77061	3.32775	2.58409	3.19897	mc8
chr6p:1292898233_1292898610	1.77748	1.90625	1.66033	1.42346	3.11844	3.25076	1.96206	1.66488	mc4
chr1p:85165478_85165823	2.20906	2.70083	2.68551	3.95711	3.34103	3.52975	3.82471	3.18333	mc1
chr9q:941136011_941136770	3.92277	3.98762	4.33266	2.02779	2.65045	3.25634	3.19352	3.02258	mc3
chr2q:1170397665_1170397998	0.81374	3.11316	2.69388	-0.131621	1.43188	1.33659	0.82474	1.5698	mc8
chr6q:1552209414_1552209714	2.74689	2.51396	2.7302	4.48894	3.86143	4.02086	4.11152	3.85348	mc1
chr1p:681529881_681530266	3.39879	2.88443	3.94509	1.19944	2.1461	2.14479	3.18798	3.18434	mc3
chr8q:619181713_619182335	2.9214	2.34123	3.36069	2.64348	3.8133	4.39349	3.48321	4.22026	mc2
chr11q:947442039_947442909	4.03777	5.01303	5.01894	5.67381	5.40468	5.47035	5.30238	5.29588	mc1
chr4q:353033694_353034336	3.9979	3.06311	3.25725	1.76558	3.42952	3.96761	3.1441	3.62121	mc3
chr10q:143676371_143677195	4.64006	4.12607	4.32081	2.76947	3.28906	3.64007	3.04089	3.63993	mc3
chr7p:101248384_101248779	2.90444	1.80658	2.37866	1.54973	1.92528	2.80258	2.68523	3.19378	mc3
chr5q:329923711_329924326	2.03661	3.73005	3.15641	1.56635	1.63801	2.69195	2.95665	2.35097	mc8
chr8q:865177382_865177873	3.46548	3.49673	3.80754	1.90754	2.15482	2.60588	2.9062	3.27604	mc3
chr7p:80647286_80647813	4.51662	4.31871	4.528	2.52082	3.18589	3.69885	3.85016	3.86791	mc3
chr11q:323612773_323613253	1.7445	3.9506	3.8104	0.707534	2.66027	2.73561	2.17007	2.35049	mc8
chr4q:400077516_400078171	3.98246	4.60149	4.4867	2.40548	3.07188	3.47202	3.6442	3.64633	mc8
chr3q:677389997_677390764	3.17487	3.30483	4.24408	2.11321	2.03183	2.83569	3.23269	3.52044	mc3
chr13q:238580187_238580340	0.830868	0.730733	0.292198	3.25204	1.12691	2.68572	1.96982	1.86033	mc1
chr7q:557700278_557700939	3.84202	3.8142	4.70591	1.67853	2.74019	3.03873	3.55076	3.03611	mc3
chr2q:178437642_178439118	3.75311	4.96962	4.58759	2.69029	3.27258	3.3634	3.99027	3.63794	mc8
chr10p:72136373_72137058	3.70816	3.08661	4.60263	2.06832	2.70929	3.72927	3.59113	4.18778	mc3
chr11q:22539642_22539968	3.05039	1.4828	2.37403	0.964943	2.07928	2.89307	2.19143	2.71101	mc3
chr9p:39293669_39294634	4.36789	3.62139	4.47159	3.4671	4.87463	5.63502	4.98272	5.40773	mc5
chr4q:74722114_74723079	3.27489	4.02526	4.01674	4.94049	4.6655	4.19896	4.11625	4.07241	mc1
chr2q:570860288_570860948	2.53223	2.5457	3.63762	1.02518	1.3256	2.13564	2.95931	2.24693	mc3
chr3p:748201225_748201720	3.58473	3.48293	3.13146	1.30263	2.9641	2.37808	2.46256	3.14592	mc3
chr3p:286982453_286983102	4.14324	3.44446	4.52314	1.98146	2.66879	3.9279	3.67034	3.85963	mc3
chr9p:20412945_20413511	2.71272	3.20536	2.90811	1.12746	2.36043	3.6296	3.13601	3.05821	mc3
chr4p:1105837384_1105837971	2.49259	2.18058	2.99156	1.91567	3.49525	3.8541	3.43536	3.85839	mc2
chr3p:339664606_339665281	4.33233	4.17301	3.52119	3.96112	5.15745	5.20806	4.68097	4.12018	mc1
chr4p:1156934899_1156935658	4.23595	2.83472	3.61478	2.31452	2.95162	3.70133	2.76185	3.9936	mc3
chr3q:111633082_111633696	3.94448	3.25756	3.32279	2.14957	2.694	3.23486	3.29857	3.58864	mc3
chr8q:870175227_870175983	2.55568	2.85606	3.4401	2.38738	2.419	3.20132	3.84031	3.83633	mc3
chr2p:873408129_873408712	3.96494	4.38907	4.90825	3.04167	2.97142	3.41037	3.89767	4.13317	mc8
chr2p:456843982_456844703	3.34424	3.65704	4.34183	1.6254	2.88747	2.23916	2.12762	3.04733	mc8
chr1q:1177780430_1177781234	5.13873	4.29682	4.63326	3.03633	4.22975	4.70434	4.54597	4.99086	mc3
chr2p:94327675_94328351	2.51965	4.12403	3.48278	2.01111	2.21097	2.92509	3.60797	3.5631	mc8
chr6q:391790423_391791071	2.60637	3.15647	4.23985	0.89784	3.73846	4.3241	3.14619	4.12325	mc2
chr7p:274332855_274333834	4.26043	3.71946	4.54334	1.88203	4.03521	4.3707	3.64478	4.68426	mc3
chr13q:316005818_316006328	4.47989	3.75551	4.37438	2.42012	3.19421	3.71388	3.82112	4.13063	mc3
chr11q:842094847_842095730	5.78172	5.24762	5.68989	3.76252	4.45323	4.81238	5.0742	5.40537	mc3
chr9p:3793776_3794728	4.83191	4.33902	4.88511	3.15859	3.43163	3.77298	4.41079	4.66151	mc3
chr5p:103534897_103536414	3.62178	3.9145	4.63444	2.26572	2.83396	3.95196	4.09314	4.25358	mc3
chr7q:57489425_57490439	3.06834	3.32727	4.04933	4.43241	4.50709	4.00962	3.76562	4.03882	mc1
chr5q:1003188567_1003189333	3.79272	3.54654	4.05151	2.10846	4.69908	4.68145	4.26233	4.81029	mc5
chr3q:1275589139_1275589859	3.62104	5.09061	4.92785	1.72503	4.0844	4.03258	3.77089	3.92802	mc8
chr14p:55551739_55552246	4.27264	4.24548	4.33693	2.50687	3.0499	2.94249	3.39384	3.80922	mc3
chr6p:432560043_432560423	3.09247	3.31667	3.16971	0.954244	2.08951	3.01528	2.70424	3.03969	mc3
chr11q:487875189_487876133	3.9166	4.54421	5.49269	3.61504	3.2524	3.87509	4.43937	4.44942	mc8
chr9p:213672509_213672951	2.97027	2.24245	3.51448	1.33529	2.00468	1.39517	2.49994	3.18522	mc3
chr2p:1258194050_1258194758	3.63998	3.05699	3.90177	1.89078	2.21991	3.36951	3.40098	3.70411	mc3
chr6p:47832533_47833200	3.04474	3.94584	4.07072	2.54195	4.52107	4.28625	4.06391	4.60597	mc2
chr3q:38184728_38185002	1.37234	3.57506	3.29933	0.693708	1.81526	1.67359	2.11485	2.06528	mc8
chr8p:310070634_310071205	3.61335	4.12391	4.0136	1.59528	2.88906	3.44748	3.6184	3.46831	mc3
chr1q:992480872_992481456	2.58726	2.72674	2.04725	4.30857	3.61606	3.0656	3.12225	2.18718	mc1
chr8q:260610540_260611328	4.67455	4.42243	4.04779	5.6217	5.79034	5.62036	5.48131	4.72991	mc1
chr11p:212607735_212608315	2.79748	3.39024	3.54964	1.949	1.95908	1.80553	2.38381	2.66943	mc8
chr6q:65603991_65604457	2.69628	2.72744	2.63016	2.75019	4.44091	3.57502	3.13984	3.47536	mc4
chr2q:838544747_838545689	4.68436	3.24026	4.66222	3.29551	3.04667	3.54479	4.4421	4.2951	mc3
chr13q:400522792_400523235	1.85113	3.28771	3.31748	1.73021	3.03812	3.26901	3.41339	3.20679	mc2
chr9p:311460597_311461500	4.71707	3.04171	5.01438	3.119	3.59631	4.25516	4.14784	5.0989	mc3
chr6p:1046866853_1046867279	0.989851	1.65853	0.728614	3.38183	1.68163	1.07226	2.18972	0.637237	mc1
chr8q:280249756_280250681	2.96281	4.23273	4.94814	3.30659	3.96671	3.89063	3.1676	3.72755	mc8
chr11q:645954607_645954953	2.34597	1.32041	1.75311	1.24593	1.94058	1.57021	1.67898	3.07268	mc3
chr2p:59615078_59615717	3.39254	3.23194	3.11774	5.00213	4.29518	3.94466	4.27466	4.69885	mc1
chr9q:427972766_427973295	3.02162	3.929	4.7557	1.27801	3.06445	3.59157	3.37357	4.11568	mc3
chr7q:813606309_813606576	0.857292	3.15834	2.5345	0.976648	1.46053	2.03243	2.36695	1.46161	mc8
chr1q:329489799_329490854	3.98971	3.94401	4.61659	2.98841	2.6156	3.0823	3.63303	3.24305	mc8
chr6q:1332450733_1332451452	4.43102	3.83821	5.11325	2.47765	3.82551	4.72073	4.05702	4.9615	mc3
chr9q:58748799_58750241	3.4394	5.44352	5.26298	3.60955	5.34236	5.01486	4.09968	5.0258	mc8
chr8p:92258506_92259300	4.0574	3.87321	4.57712	2.33918	2.89058	3.44463	3.63588	4.29024	mc3
chr13p:218481912_218483101	4.97662	4.17646	3.94155	5.20204	5.71362	5.1036	4.52059	4.20106	mc1
chr6q:1120067679_1120068331	3.04133	3.62259	1.99358	3.46465	2.95986	3.71865	3.14901	1.88573	mc1
chr8q:673469943_673470594	2.00238	3.41528	2.76777	3.59783	3.48875	3.34739	3.24289	3.15763	mc1
chr13q:317032728_317034099	6.22032	6.03558	5.91054	5.04834	4.79477	4.97616	5.06768	5.10445	mc7
chr11p:87024372_87024867	2.05398	2.23521	2.67688	1.17248	3.52112	3.04044	3.00759	3.54414	mc2
chr3p:333252100_333253077	3.1201	4.002	4.20926	2.6997	2.34077	2.87061	3.25563	2.95755	mc8
chr10p:824044147_824045196	3.44192	3.33105	4.51499	2.45414	2.16439	2.77491	3.32435	3.23393	mc3
chr7p:369812167_369813494	4.51755	3.95509	3.43874	5.40408	5.15205	5.17175	5.49355	4.29996	mc1
chr1p:720526381_720526989	3.58329	4.67968	4.28632	5.02786	5.1117	4.32178	3.9231	3.64271	mc1
chr6q:778529224_778530273	3.57623	3.72742	5.142	3.40376	4.61308	5.02354	4.33436	5.06596	mc2
chr1p:387401094_387401554	3.12377	3.53932	3.84099	1.50078	2.0685	3.08526	2.77843	3.53232	mc3
chr1q:1142003911_1142004703	3.94044	3.54642	4.07844	2.32877	3.18351	3.87887	4.12097	4.28659	mc3
chr9q:18547909_18548764	3.86227	2.96999	4.93156	2.9773	3.37509	4.08672	4.2237	4.84192	mc3
chr8q:574213636_574214341	3.23023	2.5872	3.98226	2.26732	2.16544	3.19975	3.14894	3.75394	mc3
chr2p:884977501_884978595	2.21223	1.7114	4.53276	1.64155	1.6593	2.04524	2.27844	2.48166	mc3
chr3q:529387416_529388506	4.44706	6.12779	6.39415	4.61634	5.48697	5.04152	5.67496	5.84259	mc2
chr2q:714740386_714741237	3.84571	2.68043	3.0782	2.39542	3.11705	4.01458	3.4884	4.15225	mc5
chr8p:181392918_181393771	3.40197	3.99257	4.54052	2.62079	2.45825	3.25795	4.04035	3.44243	mc3
chr9q:130947772_130948494	3.91452	5.46608	5.21352	5.47239	5.01605	4.76062	4.86983	4.82483	mc6
chr2q:1275530649_1275531414	3.29492	3.55015	4.16991	2.1184	2.34846	2.68155	3.38021	3.69745	mc3
chr4q:143168799_143169393	2.43386	2.94843	3.10907	4.06929	3.39174	3.04064	2.58305	2.34279	mc1
chr10q:253135685_253136306	2.81947	2.99529	3.21134	1.70452	3.15638	3.55148	3.64156	3.84505	mc2
chr12q:777333074_777333559	2.60516	2.73055	3.05781	1.59932	2.29667	2.71688	3.26073	3.45786	mc3
chr8q:488203320_488203772	2.93511	1.63622	2.81628	1.63641	2.21798	3.13455	2.90257	3.4183	mc3
chr3q:1480182154_1480182862	3.24519	3.50056	3.97222	1.96699	3.29341	3.9781	3.88835	4.2015	mc3
chr3q:664073871_664074161	1.55554	0.790461	2.75775	2.59777	2.42673	3.23289	2.36781	2.30615	mc1
chr5p:127219178_127219986	3.71585	1.89311	2.73348	3.72927	2.97832	3.97757	3.60169	3.94475	mc1
chr2p:315292786_315293330	2.09016	3.26543	3.88514	1.47401	2.86678	3.01597	2.91706	3.66108	mc3
chr5q:858836861_858837664	3.25036	2.43958	3.51977	1.52034	3.335	4.00286	3.08831	4.02306	mc2
chr4p:778790434_778790706	4.08145	2.9681	2.53646	5.79094	3.88469	4.21129	4.99377	3.94885	mc1
chr10q:404310840_404311468	2.36847	2.83189	3.13098	3.76638	1.98879	2.14469	3.09882	3.59877	mc3
chr3p:150476429_150477083	3.8756	3.42329	4.29048	1.89751	2.40416	3.4927	3.2132	3.80587	mc3
chr13p:160954986_160955458	2.17609	3.21413	2.61229	3.56876	3.82463	2.81084	2.58597	2.5096	mc1
chr7p:105768916_105769708	3.37953	3.76375	4.25417	2.34151	2.84236	3.64466	3.70595	4.27812	mc3
chr6q:691343765_691344595	3.31537	4.57	4.9041	3.39529	4.41787	4.37898	4.19138	4.8972	mc2
chr9p:156954172_156954555	2.39424	3.1295	3.02008	2.94102	1.42316	1.33072	3.03979	2.15832	mc6
chr2p:797613592_797614428	5.6306	5.90567	5.94248	4.45222	4.64747	4.34634	4.74808	5.09803	mc8
chr7p:102554709_102555218	2.45077	1.72282	2.28531	1.24816	2.07661	3.5213	2.08503	3.24693	mc5
chr5p:787979368_787979707	1.47239	2.35323	1.79748	3.09627	2.69915	2.74733	3.16935	2.42286	mc1
chr10q:290608651_290609403	2.25717	3.57295	3.03016	4.27134	3.25593	3.11048	3.66159	2.94826	mc1
chr8q:264534391_264535152	4.5239	3.77464	4.26892	4.0919	5.47375	5.53913	4.75622	5.08092	mc1
chr11q:410567584_410568374	4.58411	2.83433	3.39249	4.80077	4.8043	4.40564	4.36282	4.24015	mc1
chr1p:1017751735_1017752818	4.29696	2.92917	5.06209	2.66619	3.72849	4.21822	4.03318	4.96905	mc3
chr2p:94254743_94255393	2.66836	3.65654	3.91405	4.17152	3.95276	3.92321	3.67946	4.01117	mc1
chr8q:246614905_246615567	2.99558	3.44345	3.50096	4.84467	4.14762	3.41321	3.46326	3.39091	mc1
chr6p:1154231380_1154231867	3.49001	4.17449	3.9265	2.22215	2.60761	2.82039	2.56736	2.82243	mc8
chr3q:725755908_725756627	2.82615	1.62772	3.32386	2.6371	3.67976	3.8582	3.05979	3.83809	mc5
chr11q:487746359_487747136	3.23128	4.88742	5.16268	2.80131	3.24353	3.40385	4.19695	4.04575	mc8
chr2q:721442359_721443431	3.79084	5.30571	4.93936	5.6639	4.312	3.99861	4.32848	4.28434	mc6
chr5q:47704267_47704415	2.79299	1.83242	1.43189	3.92369	3.42129	2.41123	2.56715	2.42348	mc1
chr1p:981945885_981946477	2.68729	3.26103	3.07202	4.65523	3.8657	4.02192	4.29099	3.4012	mc1
chr2p:1108421194_1108421725	2.16359	2.54089	3.48427	1.5	1.43519	2.56024	2.51756	3.0061	mc3
chr7q:767240639_767241543	4.25002	3.35282	4.20142	2.17413	2.90044	3.80514	2.99599	3.90708	mc3
chr5p:743189814_743190750	3.80022	3.35515	4.41111	2.71342	2.2991	3.01257	3.88419	3.73575	mc3
chr14q:393241200_393242041	5.05742	4.55254	4.86551	3.08772	3.78286	4.26298	4.39151	4.43743	mc3
chr5q:849293973_849294703	4.92435	5.35122	4.71348	3.14286	3.72644	4.21443	4.25304	4.14147	mc3
chr12p:41619936_41620581	3.05341	3.7659	4.71868	2.17581	2.82661	3.59313	3.52041	4.26982	mc3
chr9q:941221364_941221675	1.08574	2.40853	3.07064	0.378259	0.630006	2.36951	2.08507	1.58298	mc8
chr5p:1021659126_1021659978	2.79241	3.45027	3.87234	4.0536	3.55494	4.04008	4.06647	4.18065	mc1
chr6p:710272230_710272968	4.36528	3.72677	3.98424	2.3022	3.40345	3.9974	4.05024	4.07639	mc3
chr7p:72384013_72384648	1.862	3.81021	3.05016	3.42788	3.11955	3.0419	3.21545	2.72344	mc6
chr1p:781914695_781915389	4.10302	5.07247	4.80986	2.96834	3.34968	4.03116	4.04492	3.89625	mc8
chr6q:1526100268_1526101108	4.06872	2.61786	4.82401	2.5367	4.09074	4.33479	4.25173	4.92184	mc3
chr5q:684463845_684464518	4.26368	3.42722	4.17863	2.25503	3.16772	4.11734	3.77385	4.34007	mc3
chr12q:814785894_814786733	4.23092	3.84763	4.37601	2.90865	2.77024	3.61791	4.15724	4.21652	mc3
chr8p:4747901_4748379	2.1534	2.72753	3.0305	1.37455	1.69707	1.47201	2.70997	2.90406	mc3
chr7p:447286882_447287497	2.22354	2.96952	2.12791	4.93395	2.74442	3.21253	3.3091	2.32849	mc1
chr4q:1023338507_1023339633	3.31518	3.98819	4.48419	2.94462	2.43085	3.03359	3.27973	3.20482	mc8
chr1q:1255704219_1255704932	2.71943	2.29583	4.01552	1.48659	2.00049	3.33615	2.76313	3.58802	mc3
chr1q:1380798885_1380799517	2.49218	4.0247	4.2851	2.51412	2.69207	2.43955	2.61971	3.23908	mc3
chr2p:277970390_277971124	3.74086	3.71792	4.12169	2.27991	2.29424	3.17819	3.8795	3.09494	mc3
chr7p:603770500_603771271	4.24645	3.20053	4.48312	2.99815	3.70925	4.10424	4.69599	4.80663	mc3
chr6q:123223303_123224398	4.55222	4.0212	4.43016	3.2502	3.21425	2.90212	3.95991	4.27599	mc3
chr5q:881036701_881037421	3.3371	3.59938	3.58365	5.07631	4.69781	4.12751	4.28183	3.55181	mc1
chr1p:144189547_144190253	3.95424	3.90346	4.71564	2.91295	2.66817	3.07261	3.7163	4.11112	mc3
chr8p:444203992_444204329	1.77104	1.96445	1.60294	0.95697	3.42438	2.58816	1.90252	1.57607	mc2
chr4q:830418498_830419403	3.95128	4.80569	4.84815	2.97889	3.16611	3.81964	3.98528	3.77492	mc8
chr9q:533463863_533464390	3.37475	3.72672	4.00064	1.22006	2.62835	3.01767	3.12214	3.52028	mc3
chr6q:1039708226_1039708777	2.14563	4.30929	3.98278	2.24366	2.91171	2.99444	3.22777	3.20525	mc8
chr3q:1436480459_1436481474	2.7212	3.39353	4.37601	2.51975	3.89949	3.9593	3.39862	4.28633	mc2
chr4q:1056488953_1056489636	3.55938	4.51423	4.54732	5.00408	5.04807	4.55054	4.26272	3.86347	mc1
chr10p:421440946_421441977	3.44505	4.29474	4.21485	4.78781	4.877	4.74809	4.41011	3.91362	mc1
chr7q:108253698_108254317	1.50222	2.74069	2.80564	3.10037	2.54747	2.33856	1.68341	1.98201	mc6
chr9p:42452752_42453664	3.00095	1.91832	3.29416	4.49235	3.61179	3.25229	3.64664	3.9685	mc1
chr10p:72074016_72074479	2.41553	3.14872	3.15824	0.944768	1.66897	1.94638	2.71177	2.63943	mc3
chr2q:1021463657_1021464424	2.72388	4.31964	4.47024	3.39305	3.70101	3.92383	3.72866	3.6613	mc8
chr3q:591458845_591459271	3.90594	4.63737	4.18802	2.71207	3.53281	3.59706	3.06205	2.97573	mc8
chr5q:1079401265_1079402004	2.8822	3.02131	3.08533	4.82562	4.1481	3.76851	4.0447	3.71963	mc1
chr6q:476024742_476025185	3.54485	2.84961	3.55471	1.92926	2.53108	3.4515	3.32623	3.82759	mc3
chr3q:391690513_391690889	2.94694	2.41601	2.36188	3.941	3.96392	3.47716	3.2302	2.96053	mc1
chr6p:1316210450_1316211062	4.23032	3.83738	4.47316	2.01796	2.93155	3.55313	2.76405	3.39963	mc3
chr3q:873745262_873746246	3.31938	4.01965	4.01772	4.88328	4.77648	4.21763	3.85476	3.79034	mc1
chr7q:943179699_943180318	2.78431	2.68701	2.61161	4.65989	3.62504	3.26755	3.49299	2.36208	mc1
chr2q:53025944_53026285	1.71583	3.17218	3.23958	0.795101	1.59191	1.7378	1.1489	2.03047	mc8
chr6q:1574410264_1574411043	4.64871	2.39398	4.38307	2.61008	3.33297	4.15629	3.70783	4.61767	mc3
chr6p:86809527_86810192	3.60692	3.99248	4.08051	4.34399	3.10107	2.70539	2.83164	3.11109	mc6
chr13q:364815409_364815877	2.33339	3.45418	1.70063	1.72293	1.17365	2.01764	1.93368	1.60204	mc7
chr3q:1210778912_1210779618	4.01657	4.30287	4.36129	2.15461	2.91959	3.68723	4.01172	4.20191	mc3
chr6q:1554202199_1554202969	4.53117	3.17486	3.51463	5.49472	4.89593	4.63781	4.46407	4.4341	mc1
chr2q:1323390270_1323390788	1.41014	3.98214	2.89867	0.72135	2.78086	2.87817	2.47237	2.10669	mc8
chr4q:1130036277_1130037202	5.03869	3.78118	4.54562	2.87399	4.14594	5.06456	3.9861	4.70442	mc5
chr1p:947779957_947780690	4.57522	4.34456	3.97175	5.36221	5.87257	5.00913	4.72971	4.61247	mc1
chr1q:1399763008_1399763662	3.01931	3.96157	4.20506	2.17194	2.39046	2.92396	2.86294	3.11919	mc8
chr9q:432756797_432757368	1.78099	1.12917	4.29336	1.35356	1.25746	1.99736	1.43953	2.28488	mc3
chr11q:930820146_930820484	4.48237	4.38613	4.23705	2.56146	3.27263	3.62795	3.75808	3.56359	mc3
chr8q:198965450_198966369	2.76413	5.0691	3.99169	4.00539	3.78895	3.43366	4.16364	3.58668	mc6
chr3q:742585898_742586184	2.85116	2.12534	1.79096	3.45292	3.4692	3.36668	3.74956	2.97007	mc1
chr6q:1421741272_1421741717	3.83272	2.77756	3.70399	2.05351	2.90662	3.67361	3.34918	4.07898	mc3
chr5p:1193022616_1193023107	2.43657	2.09178	1.81592	4.1942	2.82012	2.1074	2.63939	1.74158	mc1
chr7p:102807876_102808290	2.66077	2.28282	2.49398	1.60202	3.08738	3.42309	3.40796	3.56457	mc3
chr7q:495724980_495725583	1.93294	4.31575	3.65606	1.14694	3.03812	2.91562	2.44162	2.52551	mc8
chr6p:751316348_751317037	1.83923	2.90053	3.87518	2.27468	2.11557	2.4148	2.96106	2.55957	mc8
chr7p:431078555_431079115	3.624	4.09886	3.96278	2.3972	2.64696	2.57237	3.21836	3.30751	mc3
chr6p:1371671176_1371671592	2.78714	2.2238	1.61429	4.11118	3.31977	3.47817	3.78768	3.1679	mc1
chr13q:71195674_71197122	3.71965	4.26516	4.54446	5.36324	4.85624	3.70477	3.72822	4.25886	mc1
chr10p:149288826_149289277	2.26793	3.38552	2.2426	3.3615	3.90491	3.4529	2.42656	2.80441	mc1
chr9p:381207656_381208805	4.6243	3.22309	5.12789	2.47865	3.12796	3.83015	3.69757	4.26001	mc3
chr2q:1161847679_1161848212	4.07879	4.15378	3.84571	2.50258	2.76374	3.11472	3.31369	3.45068	mc3
chr10p:589421944_589422772	3.20517	5.53491	4.90388	3.20876	4.90073	4.5007	4.41639	4.27073	mc2
chr2p:768897420_768897934	3.69511	3.57464	3.61349	1.46887	3.45952	3.24596	3.87822	3.86834	mc3
chr3p:287406486_287407610	4.4574	4.80666	5.20379	3.21607	4.1246	4.89728	5.26899	5.21589	mc3
chr2p:1324791115_1324792088	3.89755	4.34104	4.26925	3.04459	2.74611	3.22855	4.01094	3.96178	mc3
chr14q:408387593_408388374	2.7791	2.9025	4.14252	1.9529	2.06748	2.46988	3.11924	3.45003	mc3
chr3q:40516669_40517527	3.62403	4.72787	4.28309	2.79211	2.98472	3.26837	3.66342	3.65096	mc8
chr2q:355874135_355875385	5.0614	4.39445	5.0098	3.37451	4.18888	5.11	5.04568	5.29313	mc3
chr3q:919641752_919642186	2.38602	2.375	2.37688	1.06904	3.06775	3.57592	2.88879	2.99463	mc5
chr5p:836970891_836972013	5.77972	5.16785	5.43127	4.10891	4.27325	5.225	4.81801	5.02456	mc3
chr6q:109470067_109470641	3.9847	3.13849	4.18452	2.95623	2.65809	3.05579	3.50568	4.15213	mc3
chr3q:1218909506_1218910322	3.43421	4.64432	5.53192	2.7395	3.75234	4.21782	3.74528	5.08621	mc8
chr2q:700170980_700171648	2.86512	4.16858	4.20293	4.36635	4.11374	3.96694	3.89948	3.94387	mc1
chr2p:1168854421_1168854916	2.76436	2.46889	1.81464	3.28001	2.69488	2.63803	2.04099	1.39702	mc1
chr8p:312386797_312387381	3.61373	3.87817	4.47459	2.17008	2.47214	3.42959	3.66198	3.11626	mc3
chr2q:889033386_889033763	1.59067	3.63691	3.70374	1.11717	2.39851	3.07573	2.23839	3.04026	mc8
chr1p:28723380_28723613	3.41875	3.17511	2.48076	4.24827	3.69149	4.29863	4.0616	2.57645	mc1
chr10p:507533807_507534316	3.51516	4.13299	4.70914	2.9764	2.57437	3.47436	4.00928	3.85995	mc3
chr10p:51854029_51854583	2.22532	4.55892	3.37781	3.61031	3.29239	3.17224	3.51394	2.45906	mc6
chr1p:100300808_100301379	2.92102	3.00434	3.27609	1.18669	2.8356	3.79264	2.97284	3.60869	mc5
chr2q:546310126_546310702	1.94245	2.76998	2.39874	3.71584	3.22218	2.72572	2.52818	1.91657	mc1
chr6p:196149096_196149509	3.52508	3.34245	3.65858	1.94354	2.33744	2.35034	2.74761	2.04679	mc8
chr5p:119919379_119920387	3.93074	3.49838	4.63783	3.09926	2.31485	3.21954	3.31665	3.97372	mc3
chr7q:781497800_781498090	1.45832	2.31996	3.32068	0.860548	0.960791	1.92946	1.27065	1.24628	mc8
chr6p:191487084_191488086	6.361	6.05168	6.01252	4.36696	5.27234	5.45179	5.27832	5.38794	mc3
chr6p:1231601380_1231602112	4.277	3.96183	3.78101	5.42657	5.49531	4.67278	4.69536	4.77006	mc1
chr5q:1212317307_1212318408	4.10602	4.30115	4.9959	3.19909	2.94074	3.56587	3.89942	4.0285	mc8
chr8q:429604140_429605242	3.52864	4.86856	4.05795	5.5151	4.66813	4.47936	4.19769	3.74243	mc1
chr9p:44787571_44788646	3.81686	3.35403	3.63763	5.1555	4.929	4.52899	4.37618	4.53681	mc1
chr2p:276308694_276309280	2.07423	3.38005	3.56444	3.28383	3.47408	2.77142	3.08368	2.7299	mc6
chr9p:35403880_35404483	2.80119	2.75994	3.37126	1.81843	1.40168	2.14478	2.20364	2.74913	mc3
chr12p:60336800_60337169	2.71291	3.38864	3.64323	4.78556	3.22608	3.23061	3.11975	3.54016	mc1
chr2q:1086132279_1086133272	3.88969	3.51747	3.57688	5.41621	4.94587	4.67539	4.44971	4.0277	mc1
chr10p:106156106_106157134	4.4131	5.12683	5.2688	6.08059	5.67627	5.58216	5.54337	5.41988	mc1
chr10p:721510336_721511069	3.65403	3.35855	4.25653	4.48872	4.52849	4.48498	4.40518	5.04575	mc1
chr10q:404652632_404653132	2.65549	4.38897	4.86014	2.26293	3.64876	3.70169	3.56082	3.8127	mc8
chr10q:290880464_290881324	2.98503	4.55364	4.25863	4.50087	4.00653	3.48572	3.83323	3.63294	mc6
chr8q:737676811_737677361	3.83403	2.64578	2.87868	2.3836	2.33159	2.75464	3.22018	3.43451	mc3
chr6q:1527258945_1527259942	3.54537	3.89059	4.8403	3.02546	5.35061	4.99784	4.0438	4.67107	mc2
chr9q:421964593_421965769	2.80521	2.42041	2.72669	4.32779	3.83265	3.96594	3.629	2.91807	mc1
chr5q:1270167614_1270168402	3.60134	3.00536	3.64823	4.58437	4.4952	4.70234	4.67562	4.54123	mc1
chr3p:536811999_536812445	1.9109	3.67667	4.27941	1.19234	2.6416	2.93316	2.6366	3.06465	mc8
chr2q:1156693364_1156694472	3.51831	3.91063	3.95243	5.3991	4.69449	4.38652	4.38922	4.66245	mc1
chr4q:204463536_204463877	1.54335	2.02575	1.38394	3.35858	2.84425	2.74684	2.58688	2.24607	mc1
chr10q:352435724_352436070	1.75124	3.46689	3.48717	0.424413	2.00381	1.77881	1.82502	1.65124	mc8
chr12q:721768250_721768766	3.45384	1.98143	2.8191	3.30058	3.76516	4.01584	3.48957	3.37621	mc1
chr9q:472341357_472342259	3.01876	3.82719	3.89063	3.03727	4.64046	4.07011	3.46255	2.95997	mc2
chr13q:266729791_266730383	2.91106	1.79015	3.28456	2.5337	4.09047	3.45625	3.20958	3.66339	mc1
chr3q:131026340_131026647	1.93825	1.80561	1.64411	3.3088	2.27572	1.72392	1.63223	1.26299	mc1
chr8q:420424441_420425147	3.37926	4.07535	4.66381	3.16993	5.15435	4.74852	4.15061	3.96495	mc2
chr14p:103343086_103343579	3.42476	2.55194	2.72443	2.24917	2.37948	3.28197	3.59443	3.60541	mc3
chr4q:880477087_880478368	3.11445	4.42029	4.11371	5.03844	3.94675	3.36322	4.09446	3.64381	mc6
chr9q:802371316_802372219	3.28883	3.69727	3.99737	2.52577	3.51738	4.21038	4.38331	4.46534	mc3
chr10p:1058522214_1058522801	2.37869	4.04056	3.36097	3.88653	3.91857	3.46149	3.06568	2.51165	mc6
chr13q:241365561_241366194	3.76955	3.8535	4.28229	2.22405	2.64546	2.70328	3.3373	3.62874	mc3
chr1q:344710201_344710806	3.17654	3.32816	2.6178	4.94296	3.20822	3.1475	2.89205	2.51576	mc1
chr6p:930568695_930569581	4.61294	2.92585	4.78835	2.80432	3.09764	4.1229	3.99774	4.61182	mc3
chr4p:1083198589_1083199399	3.28483	3.26952	4.33299	3.25377	3.81643	3.93933	4.67394	4.5382	mc3
chr2p:1203923895_1203924371	1.21006	2.72021	3.1994	1.3026	1.86045	1.05055	2.40245	2.54679	mc8
chr3q:155197528_155198017	2.57927	3.6104	3.79071	1.8284	2.07701	2.34537	2.48725	3.23874	mc3
chr1p:725268019_725268880	3.10311	3.09983	3.26191	5.47083	3.65076	3.77431	3.60789	3.55574	mc1
chr6q:672092466_672093303	3.58019	4.11822	4.93164	3.08779	3.66338	3.19517	2.71579	3.3666	mc8
chr8p:433424858_433425685	4.23543	3.74773	3.68862	2.42616	3.07586	3.28019	3.85496	3.79071	mc3
chr6p:1208566893_1208567620	2.33478	3.23719	3.91252	1.73214	3.75954	3.45608	3.41032	3.83723	mc2
chr13p:170943313_170944015	2.57994	3.4225	3.75313	3.70464	3.97162	4.01364	3.86319	3.68853	mc1
chr1p:782997264_782997893	2.30476	2.37571	4.5701	1.90686	1.98702	2.25213	2.25495	2.64494	mc3
chr12q:696076287_696076918	4.23372	2.22838	3.26922	2.50745	3.16213	4.27325	3.56124	4.16481	mc5
chr11p:83306408_83306970	2.15176	3.98439	4.12397	2.07593	3.19044	2.66413	2.76544	2.645	mc8
chr1p:717486747_717487165	2.20318	2.68437	2.36204	2.21044	4.03085	3.04633	3.29963	2.15379	mc4
chr14p:27176181_27177020	4.04283	2.98353	3.80045	2.77188	2.90624	3.51101	3.14968	4.47982	mc3
chr2p:1319053084_1319054421	4.88678	4.44415	4.76464	3.0502	3.45958	4.3441	4.08254	4.34863	mc3
chr2p:703525440_703526029	2.91558	2.81279	3.40647	2.6272	4.64235	4.2283	2.75104	3.5437	mc2
chr12q:837066976_837067237	2.3589	3.4591	2.56961	0.560411	2.80845	2.31526	2.47285	3.20754	mc8
chr1q:80774186_80775114	4.3928	4.80676	4.75118	2.50922	3.50805	3.32164	3.802	3.66441	mc3
chr3q:1154802371_1154803051	2.71575	4.7153	4.9925	1.71088	3.97894	3.84516	3.57431	3.73195	mc8
chr12q:794211261_794211727	1.43972	2.25236	1.85795	3.08821	1.89476	1.90658	2.35937	2.87761	mc1
chr1p:188739410_188740198	4.20891	4.78288	3.91342	5.53744	5.02914	4.88599	4.46529	3.69282	mc1
chr1q:991469246_991469661	1.95096	2.25523	1.08383	3.19151	2.79194	3.14118	3.5361	1.9196	mc1
chr7p:103458042_103458987	5.93202	5.34633	5.63202	4.13057	4.57995	4.98757	5.45866	5.69163	mc3
chr3q:1434085274_1434085475	1.26071	2.02689	3.4557	0.129596	0.906669	2.0231	0.631865	2.12209	mc8
chr11q:64618460_64619309	3.4114	3.5881	3.50328	4.84476	4.77022	4.4563	4.54381	3.98946	mc1
chr6p:114975449_114975947	3.53967	4.48799	4.13805	2.29213	2.76217	3.55518	3.60132	3.59085	mc3
chr6q:370123895_370124244	3.4629	2.36411	2.71069	1.93489	3.80607	4.00362	2.86068	2.90856	mc5
chr11q:529922401_529923045	1.92081	3.88358	2.7792	1.90205	1.60444	2.65471	2.65476	2.94385	mc8
chr10p:376355175_376355791	2.30466	3.60945	4.15098	1.20165	2.07523	2.86189	2.63463	2.53473	mc3
chr3q:803218221_803218934	2.22907	2.51281	3.77113	0.664538	1.37732	2.39175	1.10485	2.9842	mc3
chr5p:786709529_786710156	3.0632	3.45952	4.16048	2.57228	2.14681	2.44433	2.57476	3.17687	mc8
chr2p:864224435_864225497	2.94026	3.97929	4.25106	4.06007	2.71466	2.53143	3.78795	3.05201	mc6
chr11q:636717544_636718311	3.77617	1.89241	4.21075	0.983996	3.21739	3.95208	2.54856	3.95131	mc5
chr7q:820208985_820209809	2.29111	4.09634	4.41077	2.06751	2.72738	3.11555	3.35983	3.34546	mc8
chr11q:566770715_566772041	2.92667	4.02445	3.12111	4.79049	4.31698	4.01277	3.84665	3.26812	mc1
chr6q:603112860_603114046	4.5415	4.48931	4.5804	3.07896	3.20825	3.80717	4.33358	4.57776	mc3
chr9p:123432889_123433438	4.15906	4.03494	3.60221	2.49845	2.89978	3.43309	3.85308	3.45856	mc3
chr11q:873866996_873867685	2.9852	4.03774	3.25582	2.32984	2.16909	2.47247	3.3989	2.65718	mc3
chr7q:757247062_757247674	2.44069	3.54888	2.78948	4.56726	3.42403	3.0616	3.06277	2.97159	mc1
chr9q:914546070_914546705	2.59806	2.99444	3.58784	2.38858	4.2582	4.12771	3.13459	3.65816	mc2
chr3p:436729694_436730622	5.52043	5.27007	5.5486	3.74252	4.203	4.59949	5.2598	5.43206	mc3
chr4q:277963675_277964227	2.81731	2.42141	4.08678	2.74358	3.91218	3.84634	3.36454	4.25426	mc2
chr9p:36473996_36474884	3.3597	4.55713	4.54951	1.86169	3.03869	3.44899	3.34889	3.0883	mc3
chr8q:157349952_157350310	3.20933	2.71771	2.96177	1.50737	1.81255	2.28447	2.91603	2.28691	mc3
chr5q:104633436_104634287	2.13451	2.70676	2.52711	4.12176	3.23503	3.33282	3.19551	2.81351	mc1
chr13q:55582543_55583463	5.27568	5.21739	4.99339	3.2375	4.24302	4.17751	3.79773	4.55092	mc3
chr1p:540760226_540760686	2.45647	2.23334	2.38655	4.09283	3.64644	3.39186	2.8495	2.6699	mc1
chr7p:343756271_343757033	3.23311	3.59714	3.29471	5.3222	4.34394	4.14325	3.83332	3.6279	mc1
chr5p:165983953_165984789	4.51747	3.65689	4.0975	2.74557	3.11017	3.92134	3.6124	3.78006	mc3
chr10p:556564843_556565250	3.08752	2.9194	3.26514	1.20506	1.78206	2.47472	3.04424	3.06172	mc3
chr10p:368132924_368133076	0.62922	0.968246	0.53146	3.07265	1.37495	1.28942	1.72024	0.947949	mc1
chr2p:231827684_231828183	4.28705	3.25251	3.82253	2.39487	3.00193	3.03275	3.17998	3.7061	mc3
chr2q:721932071_721932936	3.92336	3.93438	4.00421	5.81418	5.13945	4.93027	4.91915	4.5811	mc1
chr3q:1318369350_1318369773	2.83138	3.4749	2.44773	0.974537	2.09538	2.73551	2.53075	1.82392	mc3
chr9q:897672561_897673268	4.17735	4.44365	4.60266	2.21641	3.10669	3.77277	3.78989	3.43464	mc3
chr10p:758585883_758586297	3.19157	3.18364	3.51347	1.59737	2.43301	2.64482	1.34371	2.304	mc3
chr11q:67704198_67704548	3.19646	4.03164	4.20947	2.50792	2.44305	3.02027	3.66999	3.80166	mc3
chr1q:1394996014_1394996779	4.86729	4.76644	5.04809	3.40617	3.495	3.94163	4.32866	4.78539	mc3
chr3p:229421300_229422226	4.48939	3.76483	3.53668	5.44568	5.137	5.24342	5.04747	4.73961	mc1
chr7q:483649442_483649884	3.87334	3.46651	3.97781	1.39782	3.08154	2.3284	2.53068	2.9017	mc3
chr2p:61928037_61928661	1.82784	2.13703	3.724	1.23312	1.32341	1.80609	1.66687	2.58734	mc3
chr12p:198196671_198197221	2.77485	3.36088	3.30402	1.61415	1.8871	1.9649	2.84512	2.51529	mc3
chr11q:147808378_147809343	4.30008	3.88954	5.0143	3.38976	3.14308	4.22734	4.07669	4.7457	mc3
chr2q:1074555793_1074556465	3.64276	4.69831	4.537	3.93684	5.43193	4.6683	4.45842	4.09428	mc2
chr1p:642695890_642696559	2.64575	3.74419	3.79268	2.28012	4.02194	4.29422	3.64248	3.56733	mc2
chr11q:250857435_250858059	3.5307	2.91026	3.33304	1.5816	2.43677	2.66392	3.13491	3.55631	mc3
chr1p:1371553727_1371554813	5.22949	4.30774	5.27082	3.01525	4.34685	4.7165	4.95429	5.23152	mc3
chr10p:387429368_387429847	2.7873	3.89672	3.73963	4.30006	4.16228	4.21464	3.76084	3.58336	mc1
chr9p:252263376_252264302	3.84767	5.17019	4.64856	5.57455	5.08589	4.67258	4.30267	4.6063	mc6
chr5p:391659465_391660190	5.05483	4.51704	5.23432	2.34292	4.9106	5.40685	4.64954	5.02167	mc3
chr8q:662810192_662810421	1.94627	4.45456	3.25265	1.73551	3.55182	3.69292	3.17705	3.51331	mc2
chr4q:34312339_34313000	4.61689	4.63622	4.33559	3.40891	3.31153	3.35937	3.38757	3.80956	mc3
chr2p:607231490_607231973	1.45225	3.7576	3.00638	1.50255	2.12689	1.96974	2.22402	2.14948	mc8
chr8p:74124792_74125589	1.85667	2.84822	3.64044	2.03239	3.12266	3.63001	2.75129	2.99834	mc2
chr1p:528484931_528485298	2.29439	2.47938	3.16954	2.11859	3.97961	3.7434	2.72596	3.33122	mc2
chr3q:1491122670_1491123167	3.17911	3.12939	4.86629	2.42204	2.64684	2.07578	3.56064	3.75285	mc3
chr7p:351330810_351331262	2.93782	3.09844	2.51373	4.74209	4.32116	3.52859	3.94668	3.43024	mc1
chr4p:1007742423_1007742986	2.62587	3.93503	4.23389	2.31524	2.36654	2.5723	2.55728	3.03237	mc8
chr2p:1283555517_1283556328	4.74305	4.11523	5.06437	2.62799	5.39437	5.26428	4.56572	5.54805	mc5
chr5p:392433624_392434717	3.31741	4.32737	4.59659	5.03815	4.13496	4.16742	4.02494	3.87351	mc6
chr9q:175193254_175193850	2.42456	3.78136	4.41153	2.476	3.75867	3.34341	3.40027	3.96293	mc8
chr11p:131769939_131770634	2.02482	2.88705	2.96708	3.61747	3.31747	2.98292	3.25742	3.2098	mc1
chr6p:830518242_830518892	2.66861	3.88941	4.42272	3.06481	2.43647	2.90425	3.28476	2.63409	mc8
chr1q:439296455_439297114	3.06904	2.72286	2.19254	4.70886	3.83727	4.11865	3.77348	3.33913	mc1
chr8p:63956429_63957159	3.28048	4.42129	4.45611	2.54927	4.6185	5.02668	4.21802	4.69985	mc2
chr10p:562251833_562252309	2.95306	3.25729	3.59163	0.731391	2.26348	2.84321	2.33954	2.73204	mc3
chr4p:30712619_30713103	3.7302	2.19778	2.56324	4.54382	3.951	3.68036	2.67346	2.99968	mc1
chr6p:48256088_48256691	3.11692	4.90181	4.22638	4.76742	3.91881	3.21891	3.865	3.82157	mc6
chr5p:79073620_79074363	4.80991	3.32138	4.3637	2.62551	3.91258	4.06151	4.1213	4.58119	mc3
chr7p:178184319_178185192	3.28547	4.24448	4.33223	4.65197	4.71048	4.51859	4.42719	4.1713	mc1
chr10q:412339114_412339939	3.38221	3.17599	2.86268	4.82663	4.41648	4.45566	4.1026	3.8216	mc1
chr3q:916846336_916847190	3.80856	4.53755	4.9654	3.49062	3.37134	3.21668	3.25881	4.14071	mc8
chr5q:321452472_321453010	2.36995	2.22992	3.08704	1.30203	3.9591	3.94558	2.65923	3.54279	mc2
chr9p:54558649_54559068	3.54352	4.35543	4.3898	1.78269	3.0246	3.51094	3.41697	3.77786	mc3
chr7q:1055598914_1055599553	2.69442	2.73564	3.43079	1.16743	1.57836	2.88928	2.1169	3.17805	mc3
chr14q:32839757_32840278	2.81991	3.5309	3.12367	2.47167	4.69789	4.07862	3.50022	3.41519	mc2
chr8q:700956099_700956554	2.48889	2.74334	3.18463	3.83544	3.80553	3.59807	3.92898	2.74324	mc1
chr8q:702532313_702533002	4.10388	2.47864	3.81856	2.17767	2.73554	3.929	3.73696	3.65803	mc3
chr6p:837688950_837689633	3.44784	3.17335	3.87086	2.01086	1.96314	2.80587	2.4891	3.07343	mc3
chr4p:110770835_110771476	4.81524	4.54701	4.73372	2.95798	3.46976	4.15037	3.98002	4.30596	mc3
chr4q:1084746513_1084746966	1.26306	1.80045	1.85987	3.37856	1.86444	0.983486	1.84683	1.38656	mc1
chr11q:1064094055_1064094915	3.50353	4.17593	3.98453	2.62231	2.51969	3.11199	3.89323	3.60958	mc3
chr1q:1432852446_1432853393	3.26612	3.6841	4.76537	3.49894	4.66075	4.42883	4.2643	4.69795	mc2
chr9q:710272746_710273455	4.80587	3.42119	4.32261	2.94026	3.47823	3.90167	3.9153	4.41419	mc3
chr10q:414510336_414510596	2.43504	2.45818	1.59855	4.03871	3.34456	3.19992	3.90919	3.26612	mc1
chr4p:155816959_155817677	4.69523	4.37946	4.85979	3.14491	3.16844	4.36699	3.94252	4.36629	mc3
chr7q:537578761_537579451	3.41448	3.21055	3.711	1.36906	2.58203	3.11486	3.13923	3.62826	mc3
chr5q:1229463791_1229464170	1.15542	-0.128764	-0.328624	3.32021	0.523295	0.580271	1.38499	0.940245	mc1
chr8p:76321258_76321620	1.30213	3.91154	2.44927	1.44882	2.2828	2.59811	1.75831	1.63392	mc8
chr1q:1409278716_1409279658	6.00393	4.72713	4.82314	4.16489	5.31035	5.5263	5.54882	5.56895	mc5
chr11p:40958444_40959123	3.95557	4.17207	4.32438	2.18501	2.89377	3.03812	3.3712	3.46833	mc8
chr3q:1246529229_1246529848	3.77383	4.44618	4.4121	1.99946	3.05811	3.42705	3.45589	3.63221	mc3
chr9q:152438913_152439633	3.3745	3.43889	4.2098	1.72056	2.15122	3.35461	3.07409	3.64033	mc3
chr8q:246398097_246398604	2.33669	4.17225	2.84274	4.03788	3.38171	2.97048	3.02124	2.21826	mc6
chr3p:626387807_626388572	3.31168	4.67344	4.32726	4.95908	4.48224	3.86967	3.91856	3.77417	mc1
chr3q:660575481_660576143	4.6771	4.40828	3.91742	3.28386	3.27941	3.79492	4.53506	4.18501	mc3
chr3q:944369589_944369902	1.40417	2.32604	1.67885	3.52412	2.49586	2.86928	2.78823	1.96075	mc1
chr13p:199647346_199648025	4.56765	3.3225	4.28537	2.36563	3.55865	3.40081	3.35459	3.77175	mc3
chr1p:509415451_509416130	4.01518	3.19664	4.06473	1.70494	3.16503	3.73582	3.94287	3.92742	mc3
chr4q:577714229_577714888	2.05754	2.01451	3.61151	2.51835	2.14179	2.04274	2.59285	3.42521	mc3
chr1q:1371741556_1371742272	3.51712	3.49328	3.3442	4.57421	3.85103	3.69317	3.29738	2.71	mc1
chr10p:467714507_467715001	2.46254	2.94339	3.33631	3.81461	3.882	3.44939	3.028	3.35425	mc1
chr3p:168239635_168240479	4.34192	4.24967	4.6401	3.16475	3.05753	2.83168	3.72644	3.57937	mc8
chr6q:1004970863_1004971356	1.65483	2.89279	2.23142	3.0793	1.6594	1.38651	2.0472	1.14941	mc6
chr1q:624225585_624226017	2.05591	1.27932	1.82485	3.76887	2.70209	2.79308	1.89137	2.36558	mc1
chr2q:591755399_591756120	2.17525	3.89239	3.44678	1.68788	2.65626	2.41665	2.30056	1.99077	mc8
chr10p:599774772_599775699	2.70546	4.92379	3.15241	1.74789	3.06819	3.35137	2.56485	2.65835	mc8
chr5p:750103841_750104895	4.51679	3.73801	4.96303	3.16589	3.5517	4.56758	4.37345	5.03363	mc3
chr6q:965876909_965877956	4.39135	5.23124	5.22792	3.72392	3.61691	4.03483	4.55074	4.37034	mc8
chr11p:95389856_95390355	3.40295	2.50678	2.61461	1.43849	2.65342	3.66059	2.69883	3.22134	mc5
chr4q:835875209_835875786	2.79142	3.15348	3.69209	1.94961	4.2672	3.92937	3.82728	4.24161	mc2
chr12q:123234565_123235403	3.34134	3.89078	4.25846	2.17001	2.46989	3.05995	3.07407	3.41489	mc3
chr6q:1582403483_1582404451	5.32228	5.54365	5.70096	4.30268	4.21168	4.40384	4.20282	4.19749	mc8
chr9q:589951592_589952412	3.18695	4.8177	4.34051	3.33981	3.98187	4.27001	4.65416	4.63158	mc8
chr9p:112869464_112869756	1.74422	2.41009	2.4059	3.64314	2.74338	2.77796	2.81644	2.81857	mc1
chr2q:518115463_518115931	2.46979	3.06727	2.62471	4.89816	3.01617	2.4573	3.47653	2.32396	mc1
chr7p:403017635_403018222	3.39763	3.89187	3.58532	4.82151	4.64204	4.91228	4.40337	3.95127	mc1
chr5q:964725792_964726369	1.62996	3.08812	1.72947	0.79054	1.04252	1.31935	1.91744	0.841189	mc8
chr1q:475524816_475525504	4.19776	4.31842	3.33324	5.48837	5.29208	4.88892	4.76016	3.85036	mc1
chr11p:86725003_86725849	4.91959	3.95688	4.95704	3.18509	4.58918	4.98093	4.9135	5.34541	mc3
chr10q:453691103_453691681	2.38412	3.60513	2.54118	4.00277	3.66114	3.79745	3.39385	2.30854	mc1
chr7q:805949030_805949642	1.70119	3.88165	2.75309	1.37619	3.07617	3.37309	3.14876	2.93826	mc2
chr8p:344355890_344356377	3.16819	3.12181	3.73338	0.847975	2.19449	2.69895	3.25329	2.84996	mc3
chr12p:68021905_68022269	2.73711	3.58483	3.4422	2.07302	1.9424	2.32061	2.78528	2.72618	mc8
chr12q:559252162_559252627	2.14362	4.22238	4.08695	1.97447	3.61006	3.59413	3.25141	3.44706	mc2
chr5q:248860873_248861523	4.17002	3.32037	3.30895	2.27621	3.34294	3.83505	3.25531	3.93271	mc3
chr8q:252369301_252369613	1.6774	3.14491	2.86195	3.48362	1.71502	2.05518	2.37274	1.94267	mc6
chr2q:714725751_714726474	3.69648	3.26733	3.73185	2.7101	4.16243	4.06638	4.31615	4.73087	mc5
chr2p:1035362262_1035362808	3.1953	3.24704	2.19741	3.63987	3.343	3.4264	3.90672	1.96712	mc1
chr2p:1117397395_1117398112	2.77303	3.09198	2.95894	4.09418	4.12846	4.0192	3.62458	3.57416	mc1
chr10p:219287903_219288895	4.91967	4.93745	4.86502	3.85774	3.74507	3.59435	3.65484	3.84968	mc7
chr6q:1553941544_1553942300	2.57415	3.5305	2.92565	4.31994	3.8598	3.48001	2.505	2.71754	mc1
chr3p:791065687_791066323	3.16178	4.1618	3.66564	1.72896	2.56913	2.71876	2.22638	2.57664	mc8
chr9q:945000132_945000631	2.2567	3.06239	3.09641	3.89687	3.41491	2.59917	2.64145	2.90214	mc1
chr13q:312834382_312835217	4.92886	4.42208	4.90049	3.56917	3.40918	4.26966	4.10383	4.41936	mc3
chr1p:69835056_69835788	2.95617	3.33163	2.75706	4.50764	4.22828	4.39352	3.81503	3.66488	mc1
chr12p:7700386_7701126	2.52191	2.68067	3.42482	2.11789	3.28044	3.59777	2.91083	4.04933	mc2
chr9q:878617708_878618515	4.23796	2.77774	3.67406	2.08992	3.5954	4.03636	4.19432	4.04962	mc3
chr8p:375563962_375564419	2.76694	1.61985	2.99336	1.27701	2.04966	2.44886	2.46157	3.27426	mc3
chr5p:1214606165_1214607003	3.65409	3.4978	4.82346	5.1354	4.4615	4.21917	4.32179	5.01774	mc1
chr3p:278504601_278504880	1.34442	2.53395	1.52098	3.47869	2.4615	1.83229	2.50704	1.38187	mc1
chr4q:1029178327_1029178912	4.15281	4.43814	4.4949	5.1753	5.64412	5.07004	4.77401	4.55828	mc1
chr7q:304464272_304464914	3.49498	4.72434	4.56769	4.58207	5.08153	4.54628	4.21372	4.25949	mc2
chr5q:868504079_868504649	2.14182	2.91081	3.1838	1.02066	1.92796	2.78936	3.01978	3.07043	mc3
chr7p:788704494_788704959	3.26499	1.3871	3.11864	1.92402	1.49842	3.0628	2.06203	3.30968	mc3
chr5p:1024548444_1024549041	2.7822	3.54077	3.37738	4.13307	4.24589	3.83029	3.79132	4.02034	mc1
chr9q:805047950_805048580	3.93224	2.65175	3.03468	2.19496	2.82795	3.34866	3.23551	3.76058	mc3
chr1p:63980081_63980778	3.60348	4.26795	3.47263	2.59755	2.59923	2.52044	2.84921	2.76184	mc8
chr6p:347722536_347723016	2.73088	4.6757	3.76602	4.42172	3.95856	4.06729	3.14562	3.49089	mc6
chr10p:418839385_418839868	1.95341	2.53713	3.61326	0.319358	2.15419	2.37924	1.92607	3.19327	mc8
chr3q:351433433_351433876	2.31016	3.22153	3.25055	1.62857	4.32052	3.33268	3.37948	3.03987	mc2
chr2p:514734841_514735505	2.74937	3.8053	3.1921	4.62055	4.00376	3.86077	3.4877	3.28212	mc1
chr1q:1392670181_1392670968	3.6896	3.79148	3.53356	4.56471	5.03904	4.51732	3.97645	3.57563	mc1
chr1q:415008583_415008973	3.32644	2.68963	3.07942	1.21942	2.35793	2.95283	2.24038	2.62806	mc3
chr8p:76729890_76730500	4.17277	3.13331	3.61447	2.2882	3.20558	4.05371	4.16021	4.0352	mc3
chr2p:1354301356_1354301861	3.17845	2.22206	2.21741	3.90762	3.45122	3.62899	4.12439	2.26271	mc1
chr7p:120272792_120273270	2.24874	2.58197	1.3724	2.8376	3.54416	3.13058	3.28766	2.86891	mc1
chr12q:44585931_44586717	3.18484	4.56034	4.00443	1.86616	4.85023	4.67724	4.06562	3.85401	mc2
chr3q:1121697826_1121698337	2.43433	3.75456	3.84089	2.67022	4.23937	3.6068	3.11463	3.71715	mc2
chr5q:1269489833_1269490813	4.20262	5.11722	5.17655	5.90264	4.93878	5.39281	5.80579	5.42204	mc1
chr8p:362064321_362064968	3.52702	3.87387	4.66555	2.49563	2.52649	3.63293	3.49951	4.0522	mc3
chr8p:444940095_444940547	2.63487	3.84388	3.38621	2.33057	2.7765	1.95144	2.71613	1.99055	mc8
chr1q:414750176_414751290	4.62128	4.33197	4.71961	2.70617	3.3525	3.65392	3.70146	3.69686	mc3
chr5p:675197159_675197683	3.08869	2.31068	2.36224	1.98724	2.88498	4.17899	2.90102	3.50974	mc5
chr13p:64527878_64528518	4.3276	4.15244	3.97738	2.84342	3.23333	2.89042	3.07356	3.14429	mc7
chr3p:539553649_539554262	2.55635	3.44602	3.81308	1.94882	4.10873	4.19636	3.26394	4.14226	mc2
chr8p:73399801_73400347	3.16102	3.15714	3.56247	1.48805	2.02667	1.85453	2.62632	2.40119	mc3
chr12q:39756409_39757347	3.11037	3.66091	4.33888	4.77688	3.71403	3.92423	4.46938	4.3883	mc1
chr7q:993409831_993410441	1.52386	3.03543	2.5593	3.45322	2.3059	2.47752	2.21256	1.81228	mc6
chr6p:1097956426_1097956923	1.90892	2.87851	2.12886	3.4401	3.37823	2.82992	2.7607	2.19872	mc1
chr6p:973186303_973187195	3.21318	5.10452	4.39939	2.47178	3.31996	3.06604	3.62031	3.47083	mc8
chr2q:694193716_694194665	4.4534	3.54219	4.76417	2.63608	2.97225	3.81392	3.91998	4.27093	mc3
chr4q:1212979687_1212980314	3.90815	3.24002	2.23732	4.14053	4.38411	3.96119	3.8459	3.66372	mc1
chr8q:39689678_39690243	2.68072	2.24587	2.54808	1.99723	2.97639	3.30487	3.03194	3.7465	mc5
chr9q:162768377_162768867	2.83331	0.891658	2.06933	0.611522	2.36908	3.36497	1.51131	2.58003	mc5
chr8p:426711206_426712089	3.30404	3.73979	3.85471	4.59118	4.63176	4.51325	4.42593	4.69706	mc1
chr4q:75090173_75090604	1.76166	1.97951	2.63331	1.67558	3.21667	3.13464	2.4064	3.27153	mc2
chr8q:332846183_332847292	3.43826	4.31171	4.30632	4.80778	4.86373	4.57949	4.51842	4.37876	mc1
chr4p:622174776_622175472	2.97013	4.35802	3.91271	3.35223	4.62566	4.35297	4.15893	4.02834	mc2
chr12p:204534333_204535026	2.74442	3.33831	4.29117	2.56343	2.20587	2.49032	3.17691	3.37813	mc3
chr6q:1575079752_1575080600	4.81076	4.0678	4.74134	3.42729	3.36507	3.7353	3.94354	4.26543	mc3
chr10q:250499423_250500311	3.34751	4.29427	4.97059	2.2914	2.974	3.24565	3.0097	3.51081	mc8
chr1p:387390414_387391518	4.52018	3.98311	5.21652	3.11539	4.93373	5.16487	4.61435	5.62669	mc5
chr5p:108796856_108797589	3.57442	4.33108	3.95724	4.90039	4.95921	4.88256	4.66606	4.13179	mc1
chr2q:37655624_37656326	4.21661	3.77926	3.97753	2.30612	3.01843	3.58463	3.3877	3.54303	mc3
chr8p:97284790_97285197	3.46994	1.58023	3.39767	1.51919	3.23136	3.86295	2.7075	3.95082	mc5
chr1p:413067956_413068365	3.05767	1.90623	2.64902	0.916602	2.24841	2.68854	2.92668	2.64085	mc3
chr1q:1175570455_1175571552	4.57386	3.56466	4.35438	2.98037	3.04429	3.98438	3.51238	4.33751	mc3
chr6q:623900650_623901115	1.33844	3.48675	3.02597	1.52335	1.93603	1.88983	2.13805	1.78482	mc8
chr3q:382143949_382144636	4.06035	4.32066	4.39112	1.73791	3.47881	4.11517	3.65926	4.07699	mc3
chr9q:369283730_369284343	3.07128	3.18798	2.67571	4.73123	4.35094	4.08885	4.44645	4.16065	mc1
chr7p:859032346_859032940	3.00168	2.24101	3.30391	4.21308	4.13597	3.38346	3.67411	4.01427	mc1
chr6p:1335444508_1335444703	1.68377	1.95734	1.20613	3.02033	2.69694	2.38128	2.20974	1.30104	mc1
chr1q:1065499292_1065500056	2.69576	4.47391	4.88836	1.62	4.24831	3.86775	3.77279	4.28171	mc2
chr2p:880969935_880970503	3.75018	1.96775	3.12717	1.70871	2.8406	3.33865	2.79478	3.77641	mc3
chr1p:635232144_635232808	2.40613	3.28318	3.79416	2.27101	2.12033	1.82582	2.56817	3.20016	mc8
chr10p:825010990_825011990	4.85504	5.23801	5.32344	4.06135	3.86593	3.65398	4.4479	4.24402	mc8
chr9q:802579614_802580157	2.72377	2.84262	3.40649	1.57771	4.58882	4.1583	2.95425	3.74037	mc2
chr5q:144611443_144612212	3.46355	4.24755	4.39692	3.54493	4.59194	4.6889	4.44024	4.93594	mc2
chr4p:310689282_310689736	2.18	3.54671	3.98357	2.19842	2.11416	2.20932	2.41488	2.27574	mc8
chr9p:129592163_129592833	2.668	2.87205	3.49971	2.76117	4.30112	3.93723	3.44042	3.84328	mc2
chr7p:886053591_886054072	2.23559	1.84951	2.78279	3.80737	3.47312	3.14294	2.59408	3.43967	mc1
chr6p:278378093_278378994	3.53742	3.78055	4.44591	2.83878	2.64005	2.53863	2.93485	3.52315	mc8
chr14q:353938310_353939121	3.71429	2.63384	4.23446	1.96369	2.85121	3.6121	3.43667	4.08958	mc3
chr3q:1219720844_1219721558	3.25029	4.27694	4.78039	2.51813	2.79733	4.14193	3.80815	4.31434	mc3
chr6q:780176356_780176794	4.65364	4.15216	4.20712	2.56012	3.92966	4.33876	4.22005	4.04549	mc3
chr1q:1075344165_1075344807	2.95954	3.20426	2.88111	4.01035	4.41964	4.0308	3.87202	3.84087	mc1
chr9q:866112963_866113788	3.51669	3.36559	3.85511	2.23959	3.46125	4.37596	3.73772	4.36671	mc5
chr1p:959610616_959611115	2.79223	2.54629	3.64568	0.190579	2.04391	2.67429	2.22657	2.9625	mc3
chr14q:336110024_336110884	2.48671	2.57645	4.14472	2.51163	3.3215	3.2107	3.01643	3.92775	mc3
chr11q:304265010_304265777	4.82456	4.70411	4.64478	3.77581	3.62385	3.34527	3.85736	3.83991	mc7
chr5p:1060778421_1060779426	4.90035	2.71971	4.19488	2.69904	4.39842	4.83654	4.29977	4.30965	mc5
chr8q:569985608_569986461	3.8935	4.94863	4.91481	5.52359	4.99278	4.53152	4.62101	4.44778	mc1
chr3q:72014853_72015340	2.14352	2.6263	3.86527	1.74742	2.14174	2.58955	3.2624	3.43252	mc3
chr14q:406598006_406598484	2.21381	2.93636	3.31636	2.02273	1.73111	1.43631	2.13863	2.61499	mc8
chr6p:469929440_469930160	3.32965	2.74328	3.88313	2.04026	3.7423	4.75648	3.4524	4.45413	mc5
chr5p:656832765_656833822	3.94867	3.02345	3.50287	2.07486	3.73204	3.9313	3.49849	4.32005	mc3
chr6p:1239260593_1239261363	4.29982	4.54465	4.57572	3.33281	3.23567	3.50526	2.75182	3.9895	mc3
chr14p:57659385_57660270	3.44525	4.3879	4.1122	4.81525	3.04297	3.10914	3.24644	3.17607	mc6
chr11q:510727538_510728207	2.78279	3.29192	3.53772	1.37985	2.67893	3.49997	3.43043	3.56901	mc3
chr3q:1357444813_1357445855	4.44156	3.18159	5.23269	3.78787	4.52296	5.17145	4.27556	5.50432	mc5
chr3q:631925601_631925941	3.10115	3.26359	2.82777	1.00196	3.23235	3.84709	2.67466	3.34234	mc2
chr5q:964092764_964093330	3.65392	2.98931	3.93943	1.57318	2.29991	3.05051	3.32089	3.42552	mc3
chr9q:392578265_392578927	2.93792	2.68266	2.70869	5.10541	3.7672	3.83408	3.82005	3.45531	mc1
chr8q:183351460_183352210	3.43224	5.20664	4.80049	4.63538	4.34053	4.77385	4.54649	4.15811	mc6
chr5p:404479715_404480436	2.712	4.57779	4.45275	0.877232	3.80817	3.81552	2.75466	3.47551	mc8
chr4q:1150328750_1150329549	4.71502	5.20608	5.04356	3.98749	3.71277	3.61391	4.24815	4.11263	mc8
chr6q:498152519_498153489	4.20989	2.99669	4.34807	2.00361	3.8981	4.7343	3.41766	4.61168	mc5
chr12q:30023977_30024607	4.16102	4.58612	4.77004	3.01876	3.14061	3.64947	4.24879	4.0254	mc3
chr11q:54045604_54046556	3.88471	4.84352	4.79574	3.52064	3.28915	3.25742	3.69925	4.13559	mc8
chr11p:55044640_55045233	3.00363	1.86103	3.85342	4.28971	3.73736	3.97896	3.18722	3.82027	mc1
chr14q:351346460_351347649	5.47603	5.21105	5.40995	4.04051	4.27202	3.99906	4.53223	5.13615	mc3
chr12p:13427039_13427620	2.38992	2.42672	3.9348	0.324339	1.53853	2.11512	2.23903	2.4333	mc3
chr4p:442777730_442778233	3.01621	1.09658	2.31359	1.97419	3.04949	3.60505	2.05067	2.31922	mc5
chr3p:327730208_327731003	4.07987	2.55135	4.04789	2.22371	2.62626	3.07209	3.20822	3.95865	mc3
chr6p:1355755727_1355756718	2.66129	3.73752	4.13444	3.9278	3.51446	2.61697	4.05227	3.92621	mc6
chr1q:779205283_779205822	3.45732	3.84488	3.36813	5.21223	4.43902	4.33249	3.98679	3.17713	mc1
chr5q:1236624562_1236625037	3.78712	4.11391	3.74142	2.47593	2.66839	2.49948	3.41613	2.84859	mc8
chr3p:290714859_290715099	1.21892	1.70973	1.08787	0.775663	3.02381	2.31113	1.11561	1.43311	mc4
chr3q:1212916711_1212917770	3.8932	3.52831	4.56013	2.81042	2.79327	3.70855	4.22604	4.18332	mc3
chr10q:143996618_143997649	4.82645	4.3665	4.5695	3.58548	3.35385	4.02156	4.06963	4.50382	mc3
chr8q:738980041_738980317	1.26277	3.49384	2.12928	1.59544	2.5425	3.10412	2.40854	1.87899	mc2
chr14q:408331516_408331903	1.01	2.39413	3.05832	0.856513	2.00121	1.03818	1.02191	1.67903	mc8
chr11p:87016980_87017970	4.31325	3.36141	4.07723	2.55677	3.06651	2.76621	3.56914	3.90129	mc3
chr6p:558752875_558753156	2.40541	2.97661	3.43994	0.686054	1.69984	2.12956	1.70489	1.83919	mc8
chr14q:365621823_365622194	3.52028	2.94427	2.5184	1.71791	2.78222	3.47821	2.59386	2.88736	mc5
chr5q:1134233293_1134233912	2.38402	3.14567	2.40577	4.57744	3.39063	3.12035	3.14033	2.67071	mc1
chr9p:128030736_128031572	2.55705	2.59618	3.73094	1.52459	1.93971	2.35111	3.18966	3.18137	mc3
chr9q:174608019_174608541	1.66015	3.10201	3.99155	1.14126	1.75131	2.52037	2.33643	2.77615	mc8
chr8q:251591914_251592646	4.35821	3.78245	4.79551	3.13946	2.92936	3.09294	3.9676	4.146	mc3
chr4p:217418030_217418675	2.84315	2.68945	2.4451	4.36869	3.9392	3.80864	3.23101	2.93286	mc1
chr4q:1052695416_1052696190	3.04462	4.67859	4.77459	3.54842	3.51834	3.49215	3.85192	3.63198	mc8
chr4q:1132761104_1132761955	3.32416	4.32504	4.14792	4.45936	4.47556	4.80341	4.69746	4.6654	mc1
chr6p:92358941_92359795	4.2002	4.91357	4.25798	2.83856	3.20939	3.7799	3.53681	3.2962	mc8
chr10p:249662883_249663287	3.7892	3.64896	3.45345	1.40671	3.52773	3.70239	3.60765	3.71278	mc3
chr3q:320269658_320270989	4.31481	5.63106	5.69967	5.64491	5.69876	5.75176	5.56349	5.64984	mc1
chr6p:1355922059_1355922626	3.07938	4.17822	4.41901	3.41712	3.32571	2.75065	2.79419	3.86732	mc8
chr8p:28917805_28918256	2.97406	3.24965	3.05039	4.10666	4.27937	3.4934	3.29754	2.8108	mc1
chr10p:929154409_929155114	2.07574	3.56621	2.88897	2.37807	3.60884	3.27253	2.74099	2.00834	mc2
chr12q:32237885_32238276	3.36125	4.27518	3.99072	1.76233	3.02279	2.60928	2.70352	2.62333	mc8
chr8q:432233658_432234313	3.25099	5.22121	5.08714	3.24657	4.78898	4.35818	4.1291	4.4646	mc8
chr9p:286397189_286397629	1.79417	4.03615	3.40267	2.10927	3.4414	3.15605	2.71784	2.00343	mc8
chr10p:438051112_438052022	3.01223	3.28068	4.09292	1.42302	2.0162	3.04028	2.73915	3.1591	mc3
chr11p:55198369_55198807	2.28101	1.8498	2.60147	2.06185	3.47918	3.64978	2.68434	3.20689	mc5
chr13p:219046948_219048021	3.26228	4.54864	4.79067	3.4136	2.90297	3.60773	3.57847	4.05275	mc8
chr3q:1284203684_1284204247	2.38587	3.73101	2.17608	4.64001	2.63275	2.70314	2.93849	2.04764	mc1
chr6p:773499453_773499972	2.47093	3.53542	3.68305	1.35633	2.01582	2.61066	2.13629	2.9927	mc8
chr3q:994478764_994479505	3.63275	3.6625	4.43528	3.72669	4.94182	5.08375	4.47712	4.58852	mc2
chr6q:340455410_340456082	4.27931	3.52312	3.68655	3.20502	3.04022	2.8841	2.97054	3.72653	mc7
chr3q:1263511903_1263512593	2.22301	4.36689	3.87062	2.38415	2.52638	2.92676	2.84273	2.89144	mc8
chr2q:1155622890_1155623937	3.98953	4.54314	4.53684	5.71689	5.22905	5.02677	4.76221	5.31619	mc1
chr3q:1457156497_1457157209	3.46939	3.90114	4.16582	1.87738	2.43406	3.58227	3.29631	3.58584	mc3
chr14q:362839160_362839862	4.41173	3.37503	4.02741	2.09957	3.8445	4.34	3.60132	4.37298	mc5
chr3q:1202341905_1202342747	2.67571	3.60587	4.34549	2.22459	2.18859	2.98317	2.78296	2.84685	mc8
chr11p:87225676_87226754	5.62392	5.42105	4.85925	5.39541	4.87529	4.30931	4.36559	4.31574	mc7
chr1q:596718989_596719607	2.67349	3.38409	3.59443	3.69277	4.02787	4.2235	3.60222	3.86464	mc1
chr13p:158560607_158561381	2.02481	3.77116	3.72065	2.40906	3.16034	2.5501	2.52129	2.8404	mc8
chr3p:413865881_413866799	4.03914	5.19492	4.82743	5.77234	5.26669	5.29957	5.3709	5.28484	mc1
chr5q:649337443_649338277	4.6131	4.33202	4.61955	2.75525	3.34765	3.79755	2.9144	3.95848	mc3
chr3q:1447634053_1447634706	2.70943	3.1037	2.76923	2.49493	4.3911	3.91567	3.58926	3.05996	mc4
chr3p:287001328_287002251	3.6851	4.14016	4.11959	3.98149	2.39168	3.12101	3.61373	3.66976	mc8
chr10q:437204435_437205049	2.93029	3.09113	2.41592	4.2844	4.24941	3.89333	3.6815	3.39841	mc1
chr2q:983722783_983723469	2.14301	4.34482	3.92766	1.56845	3.13068	3.49214	3.23949	3.37381	mc8
chr7q:854586554_854587456	3.5869	4.51446	5.37031	3.29903	4.80431	5.08342	4.69905	5.03485	mc2
chr11q:951823951_951824699	3.84349	3.926	3.65469	2.80305	3.50167	3.8697	4.12142	4.51961	mc3
chr4q:123721042_123721756	4.02746	4.26467	4.54447	2.78382	2.94869	3.18129	3.78935	3.73281	mc3
chr4p:188717971_188718543	3.95304	1.29191	3.32562	2.16168	2.60544	3.47236	2.82885	3.86648	mc5
chr2p:794763664_794764427	2.24299	2.35031	3.69941	-0.261812	1.82144	2.12349	2.50318	2.52093	mc3
chr8p:28711993_28712843	5.74183	4.52081	4.95951	3.74987	4.86545	4.29925	4.41971	4.56235	mc7
chr1p:254000112_254000395	1.21567	3.46637	2.88206	1.02803	3.07005	1.68514	1.43397	2.13893	mc8
chr1p:151245919_151246507	2.24275	3.45452	3.43572	3.65689	3.5549	2.99758	3.18411	2.99926	mc6
chr4q:832862598_832863240	2.55708	3.9742	4.06934	2.0138	4.33684	4.08245	3.24319	2.96912	mc2
chr5q:1247916724_1247917168	2.7587	3.66249	3.60592	4.75024	3.48613	3.68853	4.10586	3.61485	mc1
chr2q:56141154_56141622	3.6011	2.98597	2.44759	4.91329	4.20046	4.16771	4.18599	3.42949	mc1
chr7q:1054241173_1054241574	2.80017	3.85787	4.33583	2.5262	2.34789	2.9704	3.07394	3.5121	mc8
chr12p:143236510_143237330	3.97501	4.0205	4.33577	2.79597	3.35802	3.45875	4.31951	4.54501	mc3
chr7p:521321046_521321767	4.22297	3.04721	3.55869	4.59763	4.11652	4.63388	4.64686	4.7726	mc1
chr11q:722707811_722708531	2.30578	3.8006	4.12038	2.08857	3.58401	3.79399	3.61804	3.77662	mc2
chr12p:194817924_194818983	5.26377	5.65656	5.48271	4.33249	4.11263	4.54955	4.56034	4.78783	mc8
chr6q:938451401_938452171	3.49665	3.31198	4.29147	2.47958	4.61475	5.04838	4.32776	4.61794	mc5
chr12q:836969282_836969907	2.70047	3.59855	3.35921	1.24152	3.11879	3.01411	3.35024	3.65734	mc8
chr8q:324935835_324936653	3.37901	4.11542	4.38024	5.14377	4.23743	4.31637	4.3015	4.3142	mc1
chr4q:704063443_704064265	3.83348	3.344	4.02595	1.67945	2.64296	3.00986	2.75818	3.10405	mc3
chr9q:779856603_779857103	2.49257	1.81902	2.96402	1.55867	2.05459	2.37289	2.66894	3.36281	mc3
chr5q:176931683_176932815	3.43893	3.92082	4.35303	2.54553	2.57787	2.94705	2.52777	3.7865	mc8
chr3q:1343456876_1343457343	2.99001	2.33421	3.12932	1.37606	1.98307	2.18628	2.23825	3.3367	mc3
chr1p:1006508422_1006509157	3.18396	3.88512	3.99496	4.58895	4.48289	4.63484	4.06003	4.21671	mc1
chr1p:1222422462_1222423351	5.50511	5.06127	5.56836	4.00739	4.15436	4.48812	4.52338	5.11426	mc3
chr1q:1395490180_1395490835	3.44245	3.87761	4.03599	1.55684	3.64254	4.13433	3.69299	4.14809	mc3
chr2q:898343473_898344195	4.85304	4.21846	3.87918	5.23487	5.39632	4.71268	4.35465	3.96379	mc1
chr4p:414410214_414411147	3.36248	3.46366	4.05959	3.07492	5.15971	4.27453	3.25651	4.02196	mc2
chr1p:1277552526_1277553457	4.38788	4.80168	4.90803	3.41938	3.34239	3.79326	4.12839	4.33746	mc3
chr2p:585917164_585917887	3.47809	4.55664	4.28306	2.67328	3.17407	2.83763	2.91306	3.20932	mc8
chr3q:525411338_525412055	3.15957	3.77963	3.92663	2.42916	2.23967	2.82292	2.81385	2.8367	mc8
chr11q:511524324_511524925	2.11823	2.12342	3.89082	1.88113	2.46578	2.93918	1.78377	3.72138	mc3
chr9q:475234886_475235553	2.15527	4.23367	3.81722	2.44944	3.56004	3.40435	3.05742	3.58863	mc8
chr2q:645542319_645543394	3.59318	2.7589	5.42046	2.82867	3.263	4.19118	4.01746	4.73834	mc3
chr12p:10504124_10504515	2.38657	1.10304	2.39966	1.43561	2.56998	2.84268	2.37679	3.12958	mc5
chr6p:80536428_80536916	2.8365	3.9118	3.12637	4.50842	3.66662	3.56292	3.18701	2.63696	mc1
chr7q:924065214_924066031	3.16861	3.94141	4.47019	4.66025	4.22436	4.47742	4.29362	4.34244	mc1
chr1p:681173998_681174818	3.11027	2.26579	3.75105	2.18447	2.20068	2.65096	2.68598	3.68135	mc3
chr13p:172627000_172627680	3.12756	3.65353	4.05645	1.74047	2.89205	3.2744	3.49684	3.96821	mc3
chr3q:375689286_375689804	3.76598	4.06826	4.33239	3.19763	2.76035	3.07963	3.88572	4.14023	mc3
chr1p:278499633_278500361	4.43404	3.96182	4.20669	2.97368	3.09172	3.28316	3.54305	3.38336	mc7
chr5q:1213092048_1213092658	3.94147	4.16614	4.14356	1.67385	3.22262	2.82388	3.11454	3.47922	mc3
chr5p:66565337_66565956	3.01977	1.71825	4.0342	0.667517	1.81777	2.83478	1.8524	3.2744	mc3
chr3p:750099301_750100269	3.76336	4.2632	4.55176	5.02508	4.97429	4.53065	4.97808	5.09559	mc1
chr9q:142567610_142568350	5.14854	4.93306	4.70485	4.11026	4.23552	3.78547	3.69509	4.27729	mc7
chr5q:319406317_319407090	3.4428	4.22775	4.33994	4.80584	4.91053	4.2681	3.87665	4.13182	mc1
chr1p:140684240_140685143	3.6374	4.50655	4.12502	5.34833	4.95955	4.69717	4.52928	3.83346	mc1
chr6p:308745753_308746814	5.25753	4.24714	5.05361	3.22579	4.15115	4.10864	4.93508	4.84213	mc3
chr6q:1130815719_1130816414	6.04228	5.51626	5.64479	4.9204	4.68293	4.64243	5.42989	5.55881	mc3
chr7q:31236380_31236919	4.44605	1.67894	3.89145	3.03774	3.58408	3.75441	3.54326	4.03794	mc5
chr2p:511936241_511936728	3.21158	2.95992	2.34253	4.47282	4.2353	3.46303	3.3109	2.83626	mc1
chr1p:59630871_59631213	2.41795	1.64441	3.31776	0.120232	1.05949	1.94292	1.45007	2.18134	mc3
chr14p:19792627_19793246	2.93468	2.76412	3.76911	1.99806	2.59295	3.83454	2.89282	4.03664	mc3
chr12q:34584459_34585112	3.97981	4.87548	4.80961	3.29811	3.28542	3.67266	3.79673	4.03291	mc8
chr7q:455373690_455375033	8.50959	8.1257	7.4828	9.68666	9.27895	9.2525	9.40449	8.62188	mc1
chr1q:1430809717_1430810545	5.64592	5.05287	5.30998	4.05296	4.27804	4.8105	4.82987	5.41688	mc3
chr1q:1403625979_1403626252	2.99129	2.85574	2.26666	4.68043	3.60076	3.71268	3.47285	2.38406	mc1
chr11q:345249154_345249868	3.16779	3.08331	3.56854	2.55158	4.57882	4.70375	3.62915	4.1395	mc2
chr12q:210820549_210823882	8.10328	7.92681	7.36358	9.30302	8.85249	8.54833	8.69679	7.43373	mc1
chr12q:728598271_728598861	3.1099	4.13669	4.06702	2.12877	5.19945	4.13819	3.25216	3.46794	mc2
chr2q:1063165833_1063166402	2.60804	2.94769	2.76174	4.13158	3.83198	4.02319	3.45472	3.26336	mc1
chr9p:213209064_213209535	3.17071	2.57904	3.2006	1.65861	2.06159	2.92439	3.156	3.35753	mc3
chr2q:160138679_160139275	2.26113	2.69669	2.04957	4.6486	3.14771	3.04204	3.92823	2.63697	mc1
chr2q:692154272_692155412	3.63802	4.29452	4.13173	5.75012	4.31504	4.11154	4.36454	3.91883	mc1
chr4p:908044053_908044247	3.24325	4.03087	3.87235	2.21118	2.53848	2.61898	2.97953	3.15937	mc8
chr12q:453199006_453199344	1.94482	2.22303	2.00653	1.36618	3.13861	3.23786	2.9499	2.54266	mc2
chr12p:87956408_87957164	3.01718	3.13126	3.85052	1.96854	2.4442	2.20647	3.06967	3.64386	mc3
chr8p:185705402_185705674	2.44496	3.47761	3.51131	1.93107	1.89601	2.16379	2.46513	2.51315	mc8
chr5q:18483717_18484448	3.11799	3.72591	3.65426	4.93396	4.17082	3.50683	3.78629	3.71045	mc1
chr5p:1077158413_1077159005	2.60911	3.77102	3.25917	3.74321	4.08494	3.94684	3.53995	3.43575	mc1
chr8p:2071147_2071675	3.83968	4.47637	4.3673	2.44567	3.06041	3.22681	2.81598	3.44067	mc8
chr6q:35421609_35422455	3.30403	3.67495	4.03459	2.62955	3.0277	3.66203	4.16299	4.31663	mc3
chr3p:671667342_671667868	4.04558	3.42421	3.49455	2.687	2.64404	2.94101	4.05333	3.23684	mc3
chr3q:213498528_213499270	3.78113	3.54393	3.0749	5.46157	4.79656	4.02391	3.6532	3.52908	mc1
chr6p:246185770_246186622	3.13559	3.53014	4.63435	2.38941	2.56084	2.45679	3.28913	3.4935	mc3
chr10p:68841619_68842385	2.87695	4.42093	4.74592	3.16036	3.26159	3.85521	3.47776	4.31548	mc8
chr9q:112810039_112810735	4.07155	4.77861	5.17162	2.87735	3.43118	3.83007	3.83263	4.54453	mc3
chr8q:261130322_261130998	3.4589	4.47226	4.71076	2.51249	5.19105	4.86342	4.31071	4.77415	mc2
chr12q:213694247_213695105	3.74374	3.95208	3.82726	5.8155	4.79129	4.97429	4.96503	4.88701	mc1
chr3q:1206762325_1206763196	3.77914	3.89287	4.78619	1.62607	2.89915	3.70968	3.4982	3.66683	mc3
chr11p:35389416_35390267	4.54592	3.06905	3.86004	2.309	4.05098	4.27809	3.95245	4.40033	mc5
chr1q:482172381_482173113	4.56883	3.91959	4.0345	5.1574	5.48661	5.22439	4.7087	4.69805	mc1
chr2q:771417668_771418272	3.52315	3.93816	4.51124	3.01407	2.5945	2.8052	3.42155	3.42147	mc8
chr13q:424503023_424503471	4.32592	3.18864	2.7104	4.22219	4.60794	4.17977	4.08751	3.58192	mc1
chr3q:808169508_808170018	4.11228	4.05854	3.70503	2.76572	2.69622	3.55023	3.55074	3.49592	mc3
chr2p:1013639111_1013640150	4.8977	4.95947	4.69415	3.70552	3.5023	4.11288	3.92704	3.93736	mc7
chr9q:95030255_95030931	3.64626	4.30501	4.01184	4.92167	2.98689	2.48625	4.32037	3.19017	mc6
chr11p:190317301_190317987	2.9437	2.22963	2.86949	4.79793	3.4551	2.95594	3.27151	3.80949	mc1
chr2p:306154499_306155665	3.75594	4.11673	4.76271	2.78024	2.90161	3.05858	2.9662	3.82405	mc8
chr10p:422385036_422385751	4.36037	4.22823	4.43796	2.94709	2.95942	3.71329	3.34275	3.82082	mc3
chr6q:1125689397_1125690344	3.86534	3.5388	4.02785	5.43385	5.05018	4.74252	4.38866	4.66962	mc1
chr2q:616029918_616030941	3.36716	4.62488	5.05851	2.89793	3.66085	3.17087	3.14156	3.27646	mc8
chr5p:681094761_681095951	6.00722	5.43443	5.64967	4.30678	4.69424	5.09339	5.11702	5.6204	mc3
chr8q:307370427_307371171	3.84021	4.69733	5.0116	3.94881	5.21951	5.22946	5.09933	5.24254	mc2
chr8p:127485482_127485903	2.00466	2.61287	3.17433	1.07314	1.36238	2.99797	2.78485	2.8323	mc3
chr8q:487460087_487461071	3.29419	3.66119	4.24213	1.92841	2.82332	4.04708	3.46376	4.09762	mc3
chr12q:111057168_111057805	3.07243	4.31276	4.19549	4.19741	3.5372	3.39487	2.73813	3.18612	mc6
chr12q:203381170_203381522	2.05376	2.30075	2.16916	3.83234	3.34438	2.83275	3.16884	2.95648	mc1
chr9q:713471045_713471461	2.82828	1.62672	3.67126	1.70942	1.21742	1.70912	1.75939	1.98295	mc3
chr10q:261316387_261316962	2.53367	2.6683	3.36867	1.99886	3.92524	3.87916	3.46646	3.43868	mc2
chr10p:1060811693_1060812433	3.06344	3.74956	3.3338	5.06274	4.15457	3.95836	4.40149	3.85214	mc1
chr12q:707712240_707712423	2.54727	2.07244	2.98655	0.412973	2.50291	2.8336	1.94754	3.14479	mc3
chr2p:853747017_853747406	1.98856	3.15746	2.74832	0.845241	1.3054	2.75006	1.91255	1.66776	mc8
chr10p:135319383_135320020	3.85496	3.30472	3.83702	2.06698	3.39682	4.32519	4.01061	4.07069	mc5
chr2q:512361026_512361753	2.91701	4.70124	4.59288	2.36122	2.87198	3.80515	3.40157	3.51822	mc8
chr2q:212966326_212966988	2.74226	3.47532	3.79268	2.65773	2.83291	3.78116	3.70777	4.12703	mc3
chr3q:668734696_668735453	3.08707	4.21753	3.90501	4.30383	4.54276	4.38108	3.66006	3.97514	mc1
chr10q:206955544_206956284	4.50273	4.81269	5.10194	3.62712	3.40606	3.97474	3.76514	4.58863	mc3
chr1q:329459221_329459789	2.26148	3.95156	3.43144	1.36193	2.22441	2.46862	2.57786	3.38706	mc8
chr6p:172950450_172951432	2.93441	3.81827	4.70557	2.8031	2.79614	2.60587	3.22554	2.82169	mc8
chr8p:5697579_5697869	2.66269	2.46113	3.30161	1.27997	2.41429	2.52591	3.35501	3.28888	mc3
chr1q:58103848_58104511	5.38519	4.60596	4.98155	4.36621	4.24127	3.97597	3.96914	4.30664	mc7
chr6p:260363982_260364921	4.52922	3.89913	4.2042	2.51967	3.6236	4.69886	3.82611	3.87643	mc3
chr8p:164744430_164745123	2.93124	3.09035	3.41978	2.97064	4.08931	4.43546	3.81477	3.37938	mc4
chr5p:380281244_380282165	5.57234	5.01863	4.79898	3.83032	4.55779	4.62616	4.51561	4.39751	mc7
chr6p:864244799_864245183	3.38336	3.8049	3.20616	2.48126	2.1185	2.66847	2.87026	2.94054	mc8
chr10p:177566684_177567329	3.98824	4.18202	4.80305	2.11828	4.28796	4.15861	4.19753	4.79072	mc3
chr11q:924472636_924473672	3.6684	4.84903	4.77705	4.70611	5.14702	4.99203	4.94216	4.76159	mc1
chr8p:269507370_269508171	4.88615	4.8758	4.97058	2.61417	4.54355	5.1347	4.86652	5.03836	mc3
chr14p:28004643_28005137	2.29907	1.38115	2.50792	1.13386	2.06645	3.00714	1.8403	3.22037	mc5
chr4q:912246802_912247207	2.56687	1.58247	1.96868	0.58046	2.99838	3.30968	1.30616	2.03297	mc5
chr10p:545395716_545396708	4.14681	4.84547	4.87952	2.54256	3.6812	4.55848	4.484	4.72301	mc3
chr14q:28179572_28180365	4.43334	2.09988	5.11949	2.45411	2.88177	3.41935	3.29121	4.33116	mc3
chr3q:1245474248_1245475072	3.24357	4.7809	4.74767	2.89034	2.94646	3.97884	3.29209	3.20901	mc8
chr1p:287616087_287616616	1.61411	2.38641	1.39452	3.88385	2.68877	2.5907	2.65202	2.22188	mc1
chr2p:885288651_885289072	3.66222	4.38787	4.68548	5.19086	4.8549	4.90149	4.9959	4.27818	mc1
chr13q:166503660_166504578	3.71456	4.13551	4.93943	3.7534	3.44667	3.73951	4.20432	4.87856	mc3
chr6p:1208822740_1208823554	3.86278	2.99825	3.73047	2.07935	3.13562	3.76537	2.84458	4.27782	mc3
chr6p:205333045_205334375	6.3032	6.26312	6.57577	4.94627	5.04518	5.19322	5.38555	5.69694	mc8
chr3q:1358457241_1358457580	2.79148	2.50133	3.49244	0.43399	1.63855	2.87544	1.83573	2.89668	mc3
chr1p:1186354607_1186355233	3.01688	4.66238	4.8543	2.55739	3.69977	3.87877	3.99215	4.52357	mc8
chr7p:713158218_713158688	3.77292	3.52143	3.43841	1.83303	2.73933	2.63171	2.46175	2.86635	mc3
chr4q:1085484687_1085485313	4.75162	3.57059	3.8499	5.55438	5.21176	4.95619	4.82962	4.90824	mc1
chr6q:341216479_341217036	3.91203	2.70097	3.46207	2.67179	2.95324	3.87109	4.05757	4.10184	mc5
chr1p:202036810_202038673	5.00989	5.02205	4.33725	6.22147	5.43782	5.34813	5.49623	4.08764	mc1
chr1q:474907783_474908332	2.70289	2.34872	1.94924	4.34669	2.39854	2.18226	1.85267	1.95713	mc1
chr2q:963050626_963051092	3.31351	4.17328	3.49367	2.6163	2.6689	2.53159	2.92541	2.39514	mc8
chr3q:878227926_878228444	3.43343	2.54738	3.21891	1.31063	2.56804	2.77149	3.35502	2.93015	mc3
chr9q:752608638_752609488	4.93804	4.57033	5.37557	3.11801	3.62664	4.15957	4.58159	4.89698	mc3
chr2q:891386510_891387026	3.16466	4.599	4.7274	2.67998	4.98982	4.48487	4.20776	4.35555	mc2
chr9q:291829565_291830503	3.18085	4.69821	4.1969	2.55124	3.02021	2.8549	3.41372	3.4764	mc8
chr1q:1366131107_1366131718	3.88179	4.98699	4.93915	2.00871	4.06899	5.01474	4.21785	4.50076	mc8
chr9p:328251085_328251952	3.03301	3.06722	3.78786	4.28035	4.32186	4.08913	3.99775	3.85267	mc1
chr13p:223435052_223435701	4.41976	3.61574	3.97617	2.41918	3.53897	3.94258	3.72448	4.2254	mc3
chr14q:131220911_131221504	3.22095	3.99459	4.077	2.37548	3.76294	2.91567	2.77001	2.51052	mc8
chr4p:422408836_422409604	3.0809	3.79695	4.26959	2.28491	2.25482	3.3502	3.2127	2.94226	mc8
chr9p:344231153_344231823	2.90573	3.14098	3.03392	4.27381	4.12937	4.34523	3.89481	4.11947	mc1
chr1q:11131099_11131734	2.53029	3.033	3.09924	4.1535	3.82101	2.98797	3.46996	3.70752	mc1
chr5q:9560891_9561586	1.30047	3.21017	2.42798	2.82998	1.83601	2.04618	2.7509	2.41694	mc6
chr9p:141820118_141820731	2.22508	3.73041	3.75617	0.984249	2.2646	3.85541	2.99308	3.37494	mc8
chr3p:622841907_622842565	4.07766	3.04875	3.64757	2.89792	2.86818	2.5805	2.8791	3.58405	mc3
chr3p:315231460_315232317	4.32502	4.81703	5.04841	2.70679	3.43966	4.19774	4.30328	4.67483	mc3
chr8q:259313996_259314836	2.78266	4.60252	4.51465	2.15784	2.95034	3.02627	3.26594	2.98601	mc8
chr1q:790603334_790604259	2.96408	3.93397	3.49785	4.92943	3.96004	3.84758	4.50866	4.03426	mc1
chr2q:1298990381_1298990748	3.56258	3.24423	3.68057	2.13547	2.16517	2.88983	2.2331	3.3283	mc3
chr5q:1210549397_1210550050	1.35419	1.66806	1.30479	3.88513	1.70285	1.71727	1.58438	1.648	mc1
chr14q:415243417_415244232	3.96979	2.76626	3.39745	4.10805	4.36997	4.48002	4.47708	4.28333	mc1
chr4q:989619142_989620198	5.076	6.28013	5.99945	6.24428	6.56522	6.23306	5.80524	5.7476	mc1
chr6p:734086024_734086621	2.57957	3.91234	2.76262	2.9898	4.20306	4.03262	3.44375	3.0216	mc1
chr11p:185250435_185251203	4.00093	4.95133	4.47648	5.89074	5.09324	4.86813	4.95614	5.00603	mc1
chr7p:218501207_218502020	2.26267	3.41667	3.48237	3.8677	3.24234	2.98401	3.58523	2.83598	mc6
chr13q:461318190_461318611	1.82373	3.18317	2.96702	1.09027	1.6476	1.33852	2.1507	2.02523	mc8
chr1q:1368068333_1368069005	4.27738	5.58097	5.6037	2.95263	4.12157	4.32632	3.68119	4.35709	mc8
chr10p:199987457_199988275	3.5257	4.54968	4.30323	2.82367	2.89873	3.32109	3.42547	3.51744	mc8
chr1p:484670934_484671651	2.95126	2.54002	3.58962	1.87748	2.87815	3.71558	3.1715	3.94494	mc5
chr4q:192208292_192208898	1.09748	2.96269	3.37969	-0.0705468	2.26635	1.58333	2.0073	2.58687	mc8
chr3q:1219354243_1219355096	5.13509	5.27181	5.70704	4.36618	3.87959	4.57298	4.48207	4.77757	mc8
chr1q:449509489_449510256	4.02955	5.11313	4.9041	5.72404	5.10736	4.73027	5.02863	4.77406	mc1
chr10p:751253862_751254451	3.19024	3.45945	3.63333	5.10124	4.14028	4.28459	4.1856	4.12976	mc1
chr8q:698159261_698159990	2.71618	3.45627	3.40896	1.92224	3.80508	4.26661	3.9014	3.48432	mc2
chr14p:106401474_106402328	4.84498	4.35265	5.08524	3.75032	4.04099	4.26953	4.52217	5.3936	mc3
chr11q:137671489_137672624	4.29218	5.25115	5.22137	4.01344	3.62807	3.92815	4.63026	4.44066	mc8
chr14q:357040354_357040995	2.93205	2.56075	2.56281	1.53073	3.68712	3.90367	2.61096	3.21771	mc5
chr11q:117701666_117702357	3.0847	4.09473	4.15879	2.06335	3.04016	2.71383	2.35707	2.80008	mc8
chr11q:82034095_82035008	2.5842	4.22885	3.97015	3.64449	3.91761	3.75419	3.67585	3.49812	mc6
chr3q:1064921526_1064922379	3.31282	2.57141	3.66363	4.95871	4.08021	3.98126	4.05468	4.33991	mc1
chr7p:480295662_480296384	2.90997	3.65968	3.52042	2.72663	3.682	4.17295	4.26085	4.25099	mc2
chr13p:95115393_95116206	3.85981	4.34348	3.78605	3.42979	5.1769	5.28654	4.54753	4.76672	mc1
chr3q:183897965_183898662	3.2384	3.84429	3.44757	4.86161	3.9998	3.29345	3.64363	2.93451	mc1
chr2q:882315690_882316367	4.87988	4.25036	4.60347	3.28105	3.51605	4.03746	3.991	4.35541	mc3
chr14q:61701726_61702463	2.79055	3.04158	3.60292	1.06131	2.49605	3.03468	2.62663	3.50361	mc3
chr13p:162564215_162564678	2.6364	3.16681	3.07253	4.23612	3.6636	3.75967	3.81562	3.96831	mc1
chr1p:699416314_699416922	4.66512	3.69548	3.45678	5.3646	5.14919	4.97675	4.4905	4.45145	mc1
chr2q:1172190064_1172190739	2.88418	3.38462	3.76333	2.28775	2.05248	2.00593	2.54968	2.59502	mc8
chr1q:1065562497_1065563366	3.80188	3.89156	4.46981	2.23808	3.8127	4.2691	4.39381	4.4894	mc3
chr11p:212813288_212814019	4.53488	4.23877	4.36879	2.93566	3.87418	4.15427	4.23148	4.88735	mc3
chr8q:373826430_373827087	2.60947	2.42552	2.59903	4.32983	3.80801	3.35277	3.25041	2.96084	mc1
chr2p:701614806_701615273	2.99595	3.33106	3.39501	2.51842	4.62124	4.18606	3.96731	4.1137	mc2
chr4p:401168045_401169596	3.81446	3.88573	3.7662	5.70967	4.87872	5.02373	5.21222	3.94851	mc1
chr9q:339372989_339373347	1.18849	1.81825	0.956627	3.58141	1.94898	1.54608	1.5997	1.22443	mc1
chr14p:71034772_71035399	3.60176	3.73385	4.68331	2.27487	2.87286	2.79033	3.67635	4.03249	mc3
chr14q:398711472_398713108	3.6225	4.40128	5.15176	3.16433	3.74657	4.09307	4.12117	5.08978	mc3
chr13q:238431547_238432175	3.11338	3.85321	3.3861	4.37694	4.62652	3.85701	4.03531	4.09685	mc1
chr2q:48305977_48306386	1.69068	2.03514	2.99028	0.417829	2.47965	2.86979	2.437	3.03206	mc2
chr12p:251212848_251213614	2.22637	2.67676	3.67524	2.44603	2.05218	2.03866	2.84807	3.42046	mc3
chr2p:144220549_144221280	4.20165	3.56082	3.8025	2.29139	3.15048	3.48394	3.03287	3.43353	mc3
chr9q:752563898_752564462	3.89283	3.12144	3.69291	1.97968	2.69776	3.27434	3.11643	2.97335	mc3
chr11q:525432466_525433022	4.01161	4.91815	4.48285	3.23732	3.31552	3.35132	3.3751	3.47239	mc8
chr1q:143686236_143687320	4.6822	4.38366	5.10473	3.67541	3.13907	4.0202	4.34187	4.47931	mc3
chr2p:648462571_648463488	4.33115	4.33493	4.22423	5.80012	5.58204	5.39348	5.1935	4.9417	mc1
chr1p:659764031_659764295	1.63903	2.83161	2.47238	1.74163	3.19608	2.93816	2.84586	2.33496	mc2
chr1q:1375731857_1375732647	4.49	3.3128	3.73203	5.24243	4.94283	4.88687	4.27994	4.17601	mc1
chr1p:1014263853_1014264503	2.42222	2.29466	2.30476	4.47454	3.4271	2.83845	2.85442	3.26295	mc1
chr2q:287789885_287790765	3.56274	3.70637	4.55692	1.84189	2.61619	3.11589	3.36264	3.58836	mc3
chr9q:30167670_30168424	3.60955	4.34298	4.27269	3.13734	2.91898	2.69143	3.41955	3.4761	mc8
chr6q:1249378563_1249379382	3.76295	2.58315	3.78994	2.85054	3.27809	4.38722	4.24304	4.38236	mc5
chr4q:1178409930_1178410730	4.78037	4.07935	4.12602	2.87178	3.95856	4.33268	3.84411	4.44157	mc3
chr2p:111637940_111638464	3.85871	2.36027	2.86794	2.13258	2.88211	3.29424	3.1924	3.51658	mc5
chr1p:978730407_978731228	3.23701	4.52161	3.87552	4.96844	4.45348	4.0073	3.96254	3.65806	mc1
chr7p:105285129_105285706	2.76748	3.09548	3.67305	1.66367	2.83914	4.06343	2.58694	4.02309	mc3
chr9q:428811420_428812088	3.28099	1.59253	3.67624	2.58158	3.99844	3.92663	2.9268	3.68138	mc5
chr8p:42086703_42087531	3.33815	5.27875	5.33583	2.85216	4.21757	3.69707	3.83474	3.72351	mc8
chr2q:99831704_99831906	3.19269	3.29968	3.06188	1.70927	2.01666	1.95863	2.75299	2.72276	mc3
chr6q:1127836483_1127836813	1.55373	1.9492	1.86211	3.006	2.84244	2.62725	3.1258	2.42337	mc1
chr4p:149252322_149253338	3.68487	5.31399	5.64264	2.25346	4.0983	4.5704	3.905	4.84741	mc8
chr2q:564911879_564912606	2.91986	4.80304	4.97488	2.47197	4.0702	3.85666	3.96339	4.10689	mc8
chr6p:558748422_558748784	2.8523	3.31303	3.57799	1.27767	2.06733	2.15587	2.70946	2.50007	mc3
chr8q:773274642_773275460	4.40867	3.61216	4.12216	2.84382	2.9072	4.04513	3.64987	4.26408	mc3
chr8q:230995280_230995837	2.95809	3.44137	3.99977	1.38358	2.20058	2.73392	2.76735	2.98171	mc3
chr6p:5111764_5112645	6.35083	5.97321	5.59368	6.09162	5.38964	5.26571	5.52713	4.94585	mc7
chr5q:849229179_849230355	2.60891	4.10448	4.73636	2.27458	2.90038	2.94756	2.97989	3.61672	mc8
chr10q:483997985_483998340	2.23688	1.61204	2.31064	1.19707	2.46169	3.67975	2.49457	2.53613	mc5
chr2p:834122349_834123538	3.90499	4.55298	4.47862	2.80681	3.08481	3.42909	3.23857	3.71549	mc8
chr6q:1082891434_1082891971	3.64399	3.92798	3.21768	2.38362	2.30238	3.02551	3.50345	3.26285	mc3
chr6q:1064009806_1064010670	4.66488	4.60975	5.49652	2.55672	4.45986	5.13255	4.35604	5.2417	mc3
chr6q:672592321_672592848	3.17099	3.19469	3.00631	4.60433	4.5775	3.63826	3.69247	3.49969	mc1
chr2q:776092889_776093961	4.29012	4.34377	5.01302	2.24062	4.59881	4.69516	4.00587	5.08964	mc3
chr6p:1379077006_1379078328	5.31659	5.53247	5.1785	4.48813	4.18267	4.00772	4.41349	4.62201	mc7
chr1p:720804765_720805726	3.53627	4.46669	4.74064	5.28325	4.25175	4.61905	4.61202	4.46869	mc6
chr1q:142468791_142469491	2.97718	4.09962	3.97409	4.56755	4.09378	3.91422	3.82238	3.51638	mc6
chr1p:1405613862_1405614103	1.91355	2.28773	3.0288	1.45562	3.66672	3.01616	2.66187	3.38162	mc2
chr13q:421068422_421068853	2.76264	3.39244	3.7107	1.42392	1.9182	3.0898	2.36444	3.07478	mc3
chr2q:877374090_877374586	2.67055	3.74347	2.78762	1.95702	2.14982	2.23944	3.70713	3.229	mc3
chr2q:84526977_84527505	1.99997	3.14528	3.82855	1.32227	1.77066	2.12878	2.85801	2.31703	mc8
chr3q:610116882_610117327	2.16283	2.78212	2.7821	3.57746	3.42042	3.58282	3.24195	3.16809	mc1
chr6p:592205785_592206428	3.67201	2.75273	2.72208	2.07563	3.50529	3.9094	3.74592	3.52104	mc5
chr8q:274804847_274805830	4.36443	5.73277	5.72089	5.59765	5.60697	5.36044	5.14287	5.38214	mc6
chr6p:860935831_860936774	4.39717	4.35345	4.7654	3.11485	3.1119	4.30086	4.10245	4.60418	mc3
chr10q:176270088_176270892	4.45952	3.47913	4.20764	3.06924	3.08904	3.83081	3.96791	4.50806	mc3
chr1q:1394414011_1394415013	3.90671	5.58899	5.33172	3.00302	3.83119	4.54762	4.07706	3.93244	mc8
chr12q:503717802_503718411	2.46123	2.47757	2.58808	2.27138	2.42859	4.14862	3.6439	2.91825	mc5
chr3q:28244612_28244999	2.39871	2.91772	3.12526	4.34867	2.81816	2.19622	2.59925	2.32403	mc6
chr8p:364024745_364025628	3.3788	4.23184	4.52105	4.74997	4.68447	4.66333	4.53943	4.4494	mc1
chr2p:377708681_377709350	3.35251	3.91906	4.00361	2.27341	2.50129	2.80195	2.69325	2.74198	mc8
chr1p:158091777_158092494	3.04001	3.77881	3.53548	4.41607	4.3551	4.44125	3.814	4.25214	mc1
chr5p:292166809_292167218	2.37156	1.5228	1.44671	4.11437	2.75858	2.25634	3.11568	2.25578	mc1
chr4q:541078884_541079444	2.46872	3.13228	2.66116	4.66186	3.24333	3.57504	3.1863	3.08705	mc1
chr6p:280235398_280235966	2.93882	4.00087	3.74136	2.30418	2.31245	2.94341	2.58197	3.13269	mc8
chr11q:135656130_135656815	3.74925	4.1713	4.37051	5.10446	5.09521	4.71264	4.66337	4.63061	mc1
chr2q:1281208820_1281209270	1.83109	0.709429	1.33836	3.46577	1.93484	2.31159	2.03494	1.04669	mc1
chr2p:336071392_336072262	4.53456	3.71372	3.8815	3.34967	3.48151	2.96952	3.39597	4.1147	mc7
chr12p:34149752_34150232	3.35369	2.9349	3.57872	1.12762	2.39457	2.78957	2.74079	3.26241	mc3
chr6q:1566157388_1566158228	3.49629	5.60052	5.10637	3.55516	3.68375	4.20577	4.34519	4.05203	mc8
chr7q:993002659_993003171	2.39942	3.34018	3.09563	3.97458	3.68838	2.89007	3.09387	2.51917	mc1
chr8p:448709602_448710242	4.76423	4.63928	4.67961	3.35076	3.4644	3.80183	4.49952	4.41349	mc3
chr11q:522371555_522372238	3.82304	3.58975	4.05928	1.98451	2.64831	3.61689	3.12673	4.03647	mc3
chr5p:1012892165_1012892723	3.22277	3.97145	4.40696	2.42081	2.71456	2.44722	3.11818	3.27419	mc8
chr2p:458538475_458539242	4.09192	2.1723	3.46323	2.48837	2.57337	4.05216	3.03275	4.01811	mc5
chr2q:572663556_572664154	3.31495	2.79542	3.54252	1.4026	2.17072	2.91248	2.05605	3.63598	mc3
chr5q:433627669_433628368	3.6217	3.15226	3.59709	2.31925	2.16075	2.93055	3.12769	3.10656	mc3
chr1p:157037294_157037878	3.54403	2.53363	2.53675	4.1972	3.61583	4.10702	4.00409	4.06428	mc1
chr7p:24208034_24208862	3.25369	4.1927	4.55081	1.91714	2.87312	3.06059	3.34011	3.26178	mc8
chr9p:247012565_247013327	4.36387	3.6496	3.82466	3.09867	2.96389	3.35357	3.44451	3.83288	mc3
chr4p:876425304_876426045	4.02757	4.17797	4.36103	2.76758	2.92485	2.96067	3.33108	3.52263	mc8
chr5q:1022124517_1022125240	3.43332	3.63027	3.52931	4.96554	4.74925	4.2387	4.143	4.08952	mc1
chr8q:807378244_807378918	1.54453	1.98707	1.75793	3.65605	2.18045	2.65046	2.72454	1.26189	mc1
chr3q:140444547_140444979	1.60303	1.84658	2.47817	0.914095	2.823	3.28977	2.13222	2.71526	mc2
chr3q:1174703243_1174703799	2.53036	2.11748	3.65639	2.29265	1.76824	2.95253	2.38445	3.45641	mc3
chr12q:696010100_696010826	2.85957	2.90988	3.84422	1.97731	1.61588	2.6904	2.69247	2.59512	mc3
chr2q:1273379456_1273380311	5.08967	4.78487	4.66021	4.88307	4.29436	3.96013	3.86303	3.79405	mc7
chr2q:107069272_107069840	2.25424	2.81175	3.78212	1.74526	1.65874	2.0743	3.04545	2.65132	mc3
chr8p:502299999_502300496	3.69865	3.42201	2.93705	1.95089	3.41116	2.4554	2.59041	2.43861	mc7
chr5q:1047078019_1047078782	4.12605	3.44534	3.97587	2.50045	2.69293	3.60411	3.14938	3.5685	mc3
chr6q:1424254680_1424255031	1.9753	3.08381	3.0808	1.15375	1.75279	1.87814	1.32684	1.59396	mc8
chr6p:246243056_246244628	3.19881	3.28891	4.58975	4.45613	4.25401	4.12306	4.10879	4.27959	mc1
chr1q:1356464507_1356465358	3.69295	4.1312	3.99669	2.57259	2.50812	3.57609	3.71167	3.08571	mc3
chr10q:413552670_413553223	1.98858	2.17282	1.52007	4.48963	2.75828	2.96115	3.21044	2.49405	mc1
chr6p:112129204_112129892	4.26657	4.97563	4.4804	4.91048	4.90964	4.42029	4.41239	3.47232	mc6
chr7q:920497688_920498365	3.4523	2.97332	2.85536	2.30273	3.94811	4.27555	3.32539	3.74803	mc5
chr14q:274767837_274768644	3.66617	3.39111	3.10062	2.42675	2.86437	3.00132	1.94673	2.67822	mc7
chr1p:362451959_362452784	3.11234	5.36532	4.05968	4.60307	4.40167	3.92446	3.84135	3.55278	mc6
chr12q:603069570_603069814	0.931242	1.24444	0.772001	3.07868	1.99531	1.38916	2.43603	1.84097	mc1
chr11q:821665951_821667064	3.72059	3.6792	3.79519	3.68672	4.92041	5.05129	4.60689	4.79056	mc1
chr8p:375316294_375317037	2.76653	3.65661	3.72913	4.55751	3.57441	3.88249	3.77408	3.48875	mc1
chr1p:250989054_250989435	3.18407	2.331	3.09708	1.17004	2.10007	2.94598	2.58266	2.94025	mc3
chr3p:301180029_301181260	5.67134	5.35658	5.507	4.40599	4.40609	4.39116	4.50512	4.7802	mc7
chr6q:667607023_667607611	4.72125	4.83036	5.30377	3.43508	3.50373	4.42857	3.91514	4.43479	mc3
chr12q:712732535_712733220	3.61873	3.91808	4.23761	2.05448	2.62421	3.14408	3.69757	3.27633	mc3
chr6p:988343665_988344442	3.97324	3.85409	4.29072	2.5485	2.91069	3.84298	3.91969	4.26964	mc3
chr11q:789378328_789378845	3.09697	2.99702	3.92395	2.04861	1.77435	2.91922	1.94442	3.46433	mc3
chr9q:217663575_217664065	3.02542	4.10763	4.28197	4.39999	4.23855	4.27115	3.84322	4.34813	mc1
chr3q:1112584430_1112585104	2.15738	3.95049	4.33061	1.49643	2.59093	2.62393	2.90216	3.15693	mc8
chr6q:1485407527_1485407974	1.95498	2.48451	2.31002	-0.310349	2.81968	3.2063	0.842659	1.73076	mc2
chr10q:449010866_449011662	4.5638	4.81864	4.61902	2.90285	3.52272	3.47651	3.42633	3.71924	mc8
chr10p:543304888_543305625	2.82392	4.00592	3.80381	2.01245	2.39185	2.78481	2.53091	2.79915	mc8
chr7p:359378460_359378742	1.87096	2.57139	3.13364	0.752132	1.094	2.32034	2.11965	1.68744	mc3
chr13q:219377837_219378854	5.33252	5.18081	5.49276	3.38533	4.18519	4.29416	4.66954	4.67259	mc3
chr7p:101231288_101231774	3.86072	3.64481	3.92801	2.1432	3.56759	3.87728	3.71015	4.32875	mc3
chr14q:435105243_435105707	3.00763	4.2433	3.91968	1.64466	2.7808	2.65182	3.03776	3.46364	mc8
chr13q:374812682_374812976	3.61524	3.11495	2.93552	1.94605	2.51245	2.53576	2.73806	3.10586	mc3
chr2q:1021798008_1021798865	4.35398	4.84388	4.60673	6.09441	5.66468	5.01317	5.2105	4.95517	mc1
chr4p:302272232_302273279	3.92664	5.68226	4.96735	5.57907	4.74146	4.56145	4.979	4.77816	mc6
chr7q:914115518_914116544	3.96236	5.90886	5.9306	3.59791	5.60695	5.31698	5.30099	5.15643	mc8
chr12p:51308547_51308932	2.45033	2.49983	3.08479	1.63809	1.54403	2.57667	3.03562	2.91067	mc3
chr1p:117849841_117850515	3.90808	4.0689	3.9653	5.07353	4.4909	4.24703	2.83696	3.86659	mc1
chr5p:161942951_161943735	2.17409	3.12637	4.00037	2.51563	3.43536	3.66204	3.36739	3.52778	mc2
chr4q:1166171794_1166172697	4.29813	5.92986	5.7574	4.57938	5.76785	5.73229	5.49587	5.78056	mc2
chr3q:383662921_383663805	4.26151	5.37235	4.8508	5.56435	5.71264	5.33798	5.17365	5.19944	mc1
chr1p:1217369465_1217370363	3.98296	4.57962	4.83642	2.56932	3.23577	3.75553	3.6947	4.10385	mc3
chr6p:111828252_111829149	5.32001	5.24115	5.42763	4.09768	3.90012	4.69689	4.54663	4.76005	mc3
chr2q:1281792636_1281793369	3.15783	3.45371	3.68744	4.80758	4.30516	3.64988	3.74347	4.00929	mc1
chr12q:817036224_817036714	2.90169	2.73145	3.76721	1.0712	1.90044	3.63655	2.95907	3.1775	mc3
chr3p:747690108_747691016	3.88655	3.1792	3.73305	1.71786	3.50244	3.8058	3.70294	3.99364	mc3
chr7q:1026418932_1026419484	4.28074	3.56698	3.56307	5.37681	4.84588	5.2295	4.6253	4.27347	mc1
chr12q:439978752_439979284	3.01711	2.26619	3.05748	1.89629	1.94729	2.84135	2.89556	3.37207	mc3
chr6p:347752612_347753257	3.90756	5.16591	5.33697	3.2806	3.62529	4.07872	4.15536	4.67998	mc8
chr5p:103124586_103125252	2.53037	4.6832	4.15161	2.66032	4.00788	3.87531	3.49669	3.43685	mc8
chr1p:65707114_65707695	2.44781	3.3672	3.29194	4.15963	3.48104	3.56894	3.71588	3.26498	mc1
chr3q:365475233_365476092	4.96056	3.43255	4.04072	5.5261	5.27504	4.69557	4.41461	4.39764	mc1
chr5q:1199966065_1199967062	3.83895	3.75369	3.75431	5.8379	4.85565	5.15653	4.96541	4.90364	mc1
chr13q:94085774_94086349	3.60775	3.08852	3.68447	2.33661	2.23603	2.51682	2.9885	3.1045	mc3
chr8q:146425080_146425797	3.09239	4.14541	4.26335	4.57464	4.16308	3.96127	3.72633	4.25087	mc6
chr7p:34893512_34894084	3.34203	3.13944	4.0262	2.54592	2.67478	2.73334	3.67892	3.89388	mc3
chr10p:724811878_724812101	2.18188	0.298641	0.0647276	3.23324	1.66123	1.64969	1.68666	0.769748	mc1
chr2q:134193505_134194078	4.97093	4.23464	4.16501	3.30813	3.98636	4.58043	4.48655	4.39481	mc3
chr8q:625636769_625637637	4.33259	3.60312	3.61182	5.19094	5.10774	4.63487	4.91525	4.41716	mc1
chr1q:1235290782_1235291360	3.47894	2.95105	4.42677	1.23832	2.09361	3.46706	2.44929	3.53273	mc3
chr7p:294702161_294702915	3.24332	2.64087	4.01499	1.54967	1.84663	2.58368	2.18839	2.8482	mc3
chr9p:427860179_427860883	3.8603	2.96823	3.70012	3.35173	4.94085	4.31642	4.2867	4.24001	mc5
chr5p:725603659_725604305	3.44602	3.54858	4.76286	2.69831	4.14987	4.17324	3.97849	4.85082	mc3
chr1p:28812926_28815942	5.17421	5.13014	4.71983	6.33581	5.96775	6.34304	6.144	4.80525	mc1
chr3q:917790676_917791586	3.62457	3.77868	3.46933	5.33804	4.88821	4.29807	4.60224	3.71475	mc1
chr8p:654329356_654329808	2.72384	3.63106	3.02686	1.24503	2.09447	2.507	2.25379	1.91567	mc8
chr14p:22615613_22616555	5.67835	5.34299	5.34759	4.527	4.43471	4.26238	4.75131	4.90128	mc7
chr10q:314291039_314292029	3.76436	4.1698	3.80076	5.09193	4.17469	3.6126	3.74171	3.22379	mc1
chr10q:402142623_402143142	2.98596	2.68243	2.25701	3.80574	3.13845	3.24201	2.72911	1.93634	mc1
chr2p:56037254_56038061	3.60492	4.20881	4.17259	1.93142	2.91667	2.97019	2.69871	3.306	mc8
chr8p:433019808_433020444	4.12002	3.39308	3.36124	2.22961	3.37053	3.63044	2.95645	3.60773	mc3
chr3q:1217992693_1217993158	4.0021	2.82723	3.21636	2.30132	2.9273	3.46146	3.19254	3.12885	mc3
chr4p:755648939_755649326	2.54109	2.74705	3.10893	1.06199	1.45996	2.09226	2.21254	2.26141	mc3
chr10p:912472507_912473226	3.31831	3.67369	3.88808	4.27264	3.72638	3.37732	3.04024	2.79674	mc6
chr3q:1358540382_1358541509	3.91982	4.68928	5.12264	5.04809	5.32639	5.01995	4.87885	5.27074	mc1
chr4q:1060094720_1060095173	1.98721	3.50891	3.92281	1.98219	2.81314	2.82181	3.08291	2.52253	mc8
chr13q:57503536_57503995	6.43197	6.45119	6.24516	4.44139	5.50624	5.04719	5.44056	5.65062	mc3
chr8p:104037869_104038405	3.69281	2.55632	3.13048	2.25962	2.21006	2.94216	3.36069	3.47091	mc3
chr7q:652505621_652506098	2.46435	2.3703	2.9599	2.83614	3.94353	3.55528	2.91936	3.11294	mc4
chr5p:681250917_681251822	4.20932	4.17553	4.76818	2.46445	2.97894	3.93761	3.54134	4.37221	mc3
chr2q:30906925_30907700	4.03663	4.15128	4.51898	2.49293	3.05122	2.92327	2.95005	3.12559	mc8
chr11q:998769666_998769990	1.63325	1.74116	1.9393	1.04504	2.30599	2.58698	3.06728	2.59828	mc5
chr10q:487175054_487175816	2.86293	4.95577	3.79536	2.88132	3.80841	3.45322	2.7176	2.97321	mc8
chr10p:997752493_997753112	2.08322	3.47028	3.25441	3.65032	2.91887	2.74447	2.83161	3.21371	mc6
chr3q:246777748_246778904	5.0755	4.6978	4.94321	3.46748	3.73054	4.45772	4.38781	4.73728	mc3
chr3q:1210523543_1210524007	3.14225	3.16202	3.47244	0.870785	2.86828	2.71907	1.9773	1.95743	mc8
chr2q:314619311_314619568	3.07889	2.48802	2.51101	1.22432	2.25132	2.78625	2.80506	2.79981	mc3
chr12p:162398617_162398977	3.76206	3.58317	3.16049	1.88683	2.98464	2.6669	2.89333	3.14314	mc3
chr1q:1434615891_1434616358	3.45775	3.71695	4.09569	2.20601	3.05462	2.77283	2.81488	2.40323	mc8
chr2p:789515021_789515667	3.43924	1.97766	3.15714	3.73271	3.81264	3.38508	4.03046	3.84982	mc1
chr7q:495369226_495370031	3.58436	3.29394	3.91025	1.94683	2.61802	2.42546	3.76542	3.63782	mc3
chr2q:208385626_208386471	3.92586	5.15414	4.79501	5.2561	5.34391	4.97148	5.16162	4.27117	mc1
chr3q:1281415823_1281416446	3.3535	3.46483	4.07091	1.83333	2.2692	2.85866	3.35305	3.08071	mc3
chr1p:420807731_420808643	4.64403	3.64739	5.01564	3.0609	4.14004	4.61381	4.1564	5.22717	mc3
chr7q:1080310513_1080311541	4.19852	3.44092	2.96685	5.19526	4.91935	3.80897	4.32404	4.14283	mc1
chr12q:854661880_854662351	2.58947	2.81779	3.26477	0.656254	1.675	2.36168	2.36175	2.71185	mc3
chr3q:403431102_403431780	1.9736	3.55293	3.9785	1.78642	2.52153	2.603	2.80658	3.18064	mc8
chr3q:580602054_580602924	4.96949	2.76259	4.46033	3.16914	3.58698	4.47489	3.83167	4.91895	mc3
chr4p:1108665099_1108665371	3.83914	3.19712	4.09978	1.65301	2.7689	3.02269	3.1654	3.67358	mc3
chr5q:867010919_867011794	4.33495	4.57032	4.56832	3.62453	3.93614	4.49475	5.34095	5.04625	mc3
chr3p:536915137_536915774	3.44871	4.56081	4.3591	4.9707	4.6588	4.19586	4.15289	4.121	mc6
chr5q:596751619_596751907	1.74329	1.82154	1.96692	1.50848	2.69667	3.378	2.49203	2.17848	mc4
chr5q:105575960_105576509	1.67626	2.35894	3.64513	1.60085	1.49636	1.80775	1.80624	2.06861	mc8
chr4q:916242674_916243646	3.2223	2.79031	4.4446	3.06166	3.9845	4.47942	3.82686	4.54903	mc5
chr13q:400426328_400426885	3.37417	3.0858	2.54614	4.07432	3.90388	4.09135	4.43874	4.08354	mc1
chr14p:34267215_34267571	3.30963	2.20847	2.07916	1.60864	3.27041	3.2903	1.82899	3.12747	mc5
chr10p:501531676_501532212	3.87868	2.80596	3.47393	2.6287	2.39921	2.93849	3.32648	3.44928	mc3
chr5p:174753169_174753915	3.62705	4.4256	5.05341	4.87176	4.71478	4.20028	3.96419	3.98776	mc6
chr7q:168405035_168405721	3.20084	3.92841	4.45883	2.26274	2.57702	3.15451	3.29619	3.65245	mc3
chr7p:35346911_35347153	1.43957	2.09466	2.16227	3.13028	2.52926	2.58784	2.79793	2.3069	mc1
chr1p:978691457_978692048	4.07182	3.47757	4.07358	3.0164	3.98718	4.47346	4.51986	4.78705	mc5
chr9q:55224356_55224947	4.21847	3.75585	4.10912	2.73859	2.95603	3.04047	3.75387	3.83332	mc3
chr6p:921381204_921382150	3.30578	3.58235	3.97087	4.77852	4.43452	4.7481	3.82926	3.51282	mc1
chr10p:152903426_152903887	3.35288	2.69392	2.82091	2.00841	3.81484	4.06246	3.17573	4.00281	mc5
chr6p:585796756_585797600	2.80656	4.74803	3.8625	2.13069	3.14804	3.31231	3.2012	2.69197	mc8
chr4p:907580222_907581230	2.64773	4.5049	4.701	2.05355	3.13743	3.56225	3.76406	3.85878	mc8
chr2p:885293659_885294042	3.15681	4.36649	4.38439	2.62748	2.85872	2.94649	2.94513	3.64271	mc8
chr7p:215938379_215939005	3.16829	3.89764	3.5421	2.72278	2.28729	2.45827	2.58699	2.56857	mc8
chr3q:1202402528_1202403340	3.5742	4.28977	3.77126	2.1514	2.69589	3.64372	3.67313	3.40607	mc3
chr2q:1024052298_1024052755	2.77154	3.18962	3.18598	1.18287	1.92309	1.86051	2.49962	2.14898	mc8
chr10p:72015058_72015705	4.57082	4.45336	3.94778	2.93562	3.51375	3.9794	3.68433	3.76846	mc3
chr1p:255825545_255826219	4.52189	4.33255	4.61434	3.29193	3.42875	3.2293	3.27708	3.73388	mc7
chr2p:411118894_411119479	2.21327	2.60448	2.1856	4.63946	2.67509	2.77068	2.85727	2.7282	mc1
chr14q:378288873_378289579	3.35237	3.74433	3.91613	4.75888	3.81166	4.43832	4.75527	4.55453	mc1
chr3p:326621624_326622361	2.9928	2.96472	3.26547	1.9861	4.19393	4.05871	3.96863	3.5857	mc2
chr9q:132851224_132851915	2.61296	3.43268	3.59254	4.26782	3.53754	3.41266	3.65148	3.62035	mc1
chr9q:338407943_338408606	2.30448	2.45125	2.36381	1.77858	3.62035	3.94962	2.28597	2.90018	mc4
chr1p:156877727_156878356	4.49545	3.77222	4.1962	2.62851	3.45868	4.29662	4.11333	4.40168	mc3
chr9q:120189737_120190506	2.87216	2.67779	3.18028	2.35877	3.09444	3.59913	3.38522	4.10188	mc5
chr1q:525487699_525488548	3.62848	4.1116	3.86358	5.41718	4.84758	4.4485	4.41753	4.17606	mc1
chr14p:15705848_15706362	3.11925	3.12609	2.6228	1.54934	2.77769	2.74278	3.58961	3.30794	mc3
chr9p:250540260_250540640	2.04243	3.36449	2.97195	0.82567	1.82539	2.89914	2.68044	2.75408	mc8
chr3p:206380764_206382286	3.15371	4.47581	4.41113	4.59596	3.49475	3.37822	3.97174	3.78706	mc6
chr2p:757156116_757157098	4.23267	4.70343	4.75343	5.35089	5.60921	5.26955	4.63757	4.7258	mc1
chr5p:795836996_795837445	2.16805	2.83564	2.94347	3.72066	3.05481	3.69573	3.50182	3.0673	mc1
chr1p:28699985_28700566	3.48368	2.84356	2.68572	4.61007	4.00818	4.21549	4.25873	3.02693	mc1
chr6q:610926491_610927683	3.81133	3.65604	4.86239	4.04009	4.29177	4.49402	4.74733	5.05122	mc3
chr8p:424991591_424992508	4.72325	4.94244	4.4095	3.67653	4.0692	4.19255	3.52583	3.54803	mc7
chr3q:1164598111_1164598925	2.84709	3.81675	3.66213	3.91486	4.26033	4.08024	3.5051	3.40852	mc1
chr2q:434646348_434647085	2.49157	3.79174	3.59225	1.5736	2.22563	2.41983	3.41556	3.04567	mc8
chr1q:1368696191_1368697044	4.42691	4.27384	4.32294	2.43783	3.46808	4.39381	3.08258	4.25069	mc3
chr7q:868364617_868365399	3.29797	5.04177	4.43181	4.71207	4.41025	4.09175	4.67881	3.54622	mc6
chr4p:272148588_272149196	2.63708	3.29062	4.3402	1.61165	2.58999	2.98477	3.63406	3.70873	mc3
chr4p:1082288793_1082289482	2.68241	3.9063	3.35275	4.43614	3.55497	2.83243	2.83871	2.75443	mc6
chr5p:529451273_529452491	4.38242	4.22086	4.86956	5.64714	5.59863	5.51537	5.01275	5.53014	mc1
chr13q:328012814_328013488	4.13979	3.85446	4.29257	2.5461	2.87487	3.2234	3.59597	3.84154	mc3
chr5q:63272856_63273264	3.3425	3.65869	2.39149	5.32725	4.46072	4.11785	4.24232	3.34953	mc1
chr2q:305838492_305839038	3.52768	3.11493	3.89403	2.57818	2.74634	3.07408	3.67481	4.01729	mc3
chr6q:1390201837_1390202424	3.51649	4.49702	3.59706	2.06229	3.04302	3.79521	3.71451	3.73287	mc3
chr2q:963102836_963103497	3.12154	4.79081	4.04723	4.5322	4.56768	3.82016	3.66637	3.78166	mc6
chr5p:292325976_292326341	3.19547	2.00883	3.08675	0.767157	2.6431	2.581	2.10322	2.89268	mc3
chr1p:1193695586_1193696444	3.50981	4.36005	3.89516	5.04149	4.85476	4.50034	4.4389	4.26837	mc1
chr1p:489202740_489203680	4.57549	4.72367	4.85369	5.961	5.8495	5.53864	5.08578	5.19226	mc1
chr14q:395406464_395407073	2.54827	4.01337	3.85401	2.96261	4.21664	3.6936	3.20235	2.94124	mc2
chr9q:369264079_369264735	4.01944	3.78409	3.80725	2.77252	2.73135	2.88953	3.224	3.25735	mc7
chr2q:431804806_431805665	3.2691	3.71733	4.59101	2.1376	2.50634	3.50621	3.85206	3.79847	mc3
chr8q:243125445_243126272	3.24478	3.45581	4.10006	2.23634	3.74013	3.99527	3.78387	4.48686	mc5
chr7q:817806451_817807058	3.65128	3.46994	4.19784	2.19775	2.32248	3.01084	3.03397	2.87126	mc3
chr4p:906286538_906287057	2.8318	3.36006	3.37184	3.85251	2.02269	1.97229	3.22726	2.32527	mc6
chr6q:1348661209_1348661488	2.8529	2.65654	2.92143	1.36442	1.95074	2.78517	3.34916	2.94016	mc3
chr5q:1123081035_1123081601	3.1325	3.29715	3.26841	1.65873	2.87835	3.79713	3.45188	3.64765	mc3
chr1p:255196673_255197288	4.02159	4.48465	4.29573	5.02862	4.28648	3.8187	3.73997	3.39691	mc6
chr6q:328624820_328625882	4.85224	6.08217	5.64417	6.67155	5.71899	5.49148	5.52113	5.57052	mc6
chr6p:837496811_837497686	3.73746	4.40023	4.6683	3.35843	2.87952	3.53321	3.66521	3.63364	mc8
chr8p:268880701_268881236	2.92062	3.73559	3.61834	1.84272	3.94667	4.50021	3.66022	3.89217	mc2
chr9q:423110237_423110833	3.38302	3.98062	3.54339	4.13346	3.44802	2.8787	2.47249	2.67122	mc6
chr4p:634969361_634970235	3.74096	4.10115	3.82048	1.67492	4.29751	4.25623	3.92348	3.91812	mc2
chr10p:493740628_493741246	2.28841	4.1803	3.58491	1.6379	3.62195	3.05336	2.51954	2.29829	mc8
chr6p:273712020_273712298	3.05685	2.63178	3.25759	1.37796	1.81221	2.0333	1.7169	2.06374	mc3
chr9q:538891283_538892052	4.69776	3.91479	4.29627	2.98076	3.47535	3.88299	4.14514	4.06759	mc3
chr5q:543665959_543666328	2.92165	2.95736	2.73273	0.899804	2.4897	3.06705	2.80622	3.07426	mc3
chr3q:1156654365_1156655634	3.90072	4.04044	3.95592	3.51598	5.10274	5.04152	4.86446	5.20214	mc2
chr3p:353533483_353534044	3.12963	3.21456	3.1917	4.14986	2.57174	2.34156	2.33568	2.20776	mc6
chr12p:180728853_180729650	4.99007	4.37409	4.70577	3.86192	3.64998	3.72498	4.29297	4.56321	mc3
chr8p:74426083_74426870	3.48495	3.67512	3.82507	2.3294	4.73801	4.8266	4.01902	4.04341	mc2
chr3p:732447305_732447681	2.25088	2.19167	1.76859	3.67424	3.05056	2.4038	3.17354	3.39611	mc1
chr3q:955720982_955721539	2.96347	3.23874	3.00569	3.9756	3.86228	4.0872	4.07001	4.25755	mc1
chr2p:599637388_599637918	2.71343	4.63086	4.5672	2.32689	3.77661	2.96474	2.67762	3.13867	mc8
chr8p:59943228_59943854	4.1199	3.96325	4.04833	2.51268	2.91362	3.07341	3.12209	3.04057	mc7
chr1p:605077408_605077864	2.53732	3.4793	3.10694	2.18143	2.34373	2.09868	2.22868	1.84633	mc8
chr13p:202982803_202983372	4.07676	4.14627	3.7233	2.00161	3.45609	3.29386	2.75084	3.06612	mc7
chr3q:875836289_875837150	3.31365	4.12455	4.36513	4.6816	4.59477	4.55502	4.59733	4.319	mc1
chr13q:120412456_120413080	3.55054	3.5804	4.1222	2.49465	3.24371	3.48995	3.51215	4.46887	mc3
chr11p:184388943_184389609	2.01702	1.4397	0.815345	4.08948	2.26686	2.44808	2.46963	1.9927	mc1
chr4q:1194847949_1194848819	4.85599	4.24188	3.61478	4.83291	5.36511	5.26926	5.02938	4.92213	mc1
chr14q:327755320_327756098	2.96199	4.27883	4.14592	4.58987	3.31879	3.63238	4.16655	4.10547	mc6
chr1p:1382017914_1382018621	3.10919	4.91066	5.19808	2.5074	4.0667	3.88524	3.44035	3.96367	mc8
chr11q:952214757_952215400	4.2971	3.63419	4.12256	2.93317	2.96688	3.24458	3.47263	3.98367	mc3
chr11q:511106292_511106819	2.18325	3.33152	3.30403	1.22038	3.94692	3.38222	3.2178	3.19021	mc2
chr7p:274519185_274520024	1.89108	1.26053	4.56301	0.959783	1.66098	1.70215	2.89669	2.58846	mc3
chr3q:975986590_975987546	4.2089	4.21333	5.08736	3.37276	4.17234	5.08215	4.63951	5.33389	mc3
chr4q:1128931329_1128932116	4.04392	3.50326	4.37365	2.297	3.20036	4.60748	4.00819	4.2677	mc3
chr12q:820967348_820968129	4.25118	2.97346	3.91946	2.56125	3.74361	4.51642	3.82803	4.53652	mc5
chr4q:19448459_19449249	2.56948	3.92273	3.91117	3.67264	4.01478	3.80277	3.70442	3.74207	mc2
chr6q:1039709430_1039710179	3.67665	4.18998	4.44072	1.88588	2.98315	3.7936	2.92171	4.29181	mc3
chr3q:863506171_863507271	4.67619	4.86252	4.95393	3.21276	3.50139	4.20219	4.77541	4.64717	mc3
chr8q:187208811_187209934	3.86763	4.30776	4.10138	4.10103	3.64736	3.29235	3.48672	2.82836	mc7
chr9q:104581589_104582065	3.29886	4.57941	4.47191	2.50552	3.16997	3.0605	2.8425	3.73772	mc8
chr2p:1070713877_1070714560	2.95015	2.36544	3.36556	1.43632	1.49549	2.54198	2.30844	2.92441	mc3
chr10q:427534396_427534968	3.99987	3.09198	3.45823	2.72101	2.53158	3.28637	3.62135	3.74961	mc3
chr1p:142787799_142788659	2.89186	5.19583	4.1813	2.65861	3.22336	3.30053	3.43158	3.257	mc8
chr1q:1416024118_1416024600	3.24889	2.39952	2.68248	3.82114	3.6962	3.99635	3.89758	3.6318	mc1
chr7p:702674582_702674964	2.5194	3.10343	3.59991	1.57391	1.86311	2.09858	2.03701	3.16964	mc3
chr4p:139229469_139230333	3.03557	4.27205	4.65773	2.88384	4.09745	4.27473	4.33534	4.3958	mc2
chr12q:400016394_400016852	1.71626	2.03656	0.93631	3.95564	2.76899	1.95851	2.66474	1.48146	mc1
chr1q:977244571_977245259	4.16557	4.79293	4.90296	5.82707	5.17074	4.8743	5.02596	4.6361	mc1
chr4q:160577901_160578630	3.62229	4.55199	4.20676	1.78285	3.56016	3.75494	3.4016	3.61059	mc8
chr5q:801814570_801815331	2.76703	3.26776	4.38543	1.76813	2.1943	2.80293	2.26433	3.15141	mc3
chr9q:973555963_973556555	4.58424	3.01635	3.4867	3.20352	3.32337	4.05587	4.43323	4.12172	mc5
chr12q:495999339_495999932	1.67642	1.92795	2.02339	3.66888	2.33204	1.34016	2.09639	1.70324	mc1
chr6q:1593339581_1593340164	3.11472	2.71	3.13783	2.29449	2.80257	3.61081	3.48874	3.87683	mc5
chr8p:107610529_107611318	5.76617	5.95789	6.16987	4.08277	4.73713	5.09258	5.00341	5.18821	mc3
chr10p:386143462_386143817	1.72903	2.53374	2.57201	3.25717	2.39973	3.19976	3.13721	2.70325	mc1
chr12q:766636807_766637447	1.83791	3.33981	3.36376	1.82767	2.32157	2.82712	2.16809	3.42153	mc8
chr2p:1175912002_1175912507	1.88086	2.30555	2.53139	1.74547	3.36507	3.13036	2.82099	2.92879	mc2
chr5p:1027672822_1027673416	2.39662	3.74634	3.73444	3.57624	3.57502	3.15335	3.83099	3.42827	mc6
chr11p:14424769_14425319	4.14243	3.57495	3.31681	4.60568	4.66077	3.56194	3.16709	3.31649	mc1
chr3q:1509523558_1509524040	3.5679	2.97805	2.5199	4.33654	4.31694	3.92629	4.17534	4.06202	mc1
chr1q:1040095216_1040096295	3.86745	3.75255	4.02547	5.49267	4.99322	4.61285	4.47949	3.71824	mc1
chr11q:355977875_355978583	2.67893	3.87391	3.67589	2.51274	4.04082	4.34041	3.38626	3.75966	mc2
chr6p:973392810_973393634	3.59964	3.72436	4.7328	2.46255	3.54588	4.00902	3.64843	4.72352	mc3
chr6q:684591348_684592604	5.1205	4.69428	5.53206	3.0685	4.79008	5.1065	4.67656	5.52959	mc3
chr2p:1302480558_1302480897	2.18398	2.15528	2.31056	1.32936	3.41879	3.23888	2.91566	2.51621	mc2
chr4q:862807290_862808040	4.15821	3.52995	3.94318	2.251	3.10472	3.78036	3.12373	3.82568	mc3
chr6q:1068137383_1068137881	2.87527	3.94824	3.78612	1.46711	2.51333	3.23369	2.69861	2.71769	mc8
chr2q:771752618_771752970	1.88741	2.46951	2.22305	3.4497	3.27288	2.43772	2.90734	2.79054	mc1
chr1p:363128815_363129752	3.84673	5.37278	4.7721	5.62777	4.67379	3.65287	4.73969	4.14698	mc6
chr6q:658414810_658415662	4.10466	2.60376	3.5512	2.61483	3.17376	4.13567	3.51439	4.27818	mc5
chr6p:710964973_710965299	3.2149	3.03166	3.14114	1.03087	2.56686	1.95896	2.96866	2.58139	mc3
chr4q:423025150_423025910	4.49281	3.9123	4.64867	2.24868	3.70182	4.11236	4.15018	3.89457	mc3
chr3q:1158180296_1158181098	2.94464	4.13205	5.31076	2.10865	4.0211	3.7823	3.20486	3.90364	mc8
chr1q:372657777_372658577	4.19455	3.898	4.47119	2.28347	3.01772	3.30114	3.39442	3.68098	mc3
chr5p:921737017_921737221	1.72878	2.64106	3.05078	0.0211483	1.5601	2.34913	1.5743	2.49948	mc3
chr2p:89983365_89984411	3.37739	4.35232	4.50672	3.47277	3.06198	3.45967	3.84019	4.46727	mc3
chr1p:143875169_143875891	2.90147	4.06032	4.42375	1.88703	2.73024	2.81025	3.02007	3.06565	mc8
chr4p:253833352_253834117	2.67115	4.68838	4.51767	2.09168	3.83805	4.16416	3.97182	3.78308	mc8
chr7p:201874378_201875168	4.57086	3.34092	4.26613	2.83154	3.23058	3.9801	3.80551	4.09885	mc3
chr12q:800290114_800290976	3.00111	3.37884	3.905	1.66425	2.08961	2.94395	3.44138	3.31762	mc3
chr3q:1224027570_1224028080	2.94644	2.33197	2.15567	4.03491	3.45815	3.67916	3.74717	2.6016	mc1
chr12q:255722146_255722823	4.6415	5.16444	5.13108	3.6382	3.74465	4.05949	4.08476	4.13813	mc8
chr7q:47054797_47055690	3.59839	4.35684	4.45633	4.79831	5.01171	4.45787	4.5776	4.55416	mc1
chr11q:136793210_136793818	3.93582	4.35015	4.98521	2.61607	3.1064	3.86518	3.47128	3.97924	mc3
chr3q:1299983281_1299983542	4.00667	3.83868	3.95161	2.57537	3.14987	3.24966	2.43466	2.94846	mc7
chr6p:304009629_304010648	3.92489	5.0415	4.83459	5.04431	5.32447	5.21073	4.97363	5.07362	mc1
chr9q:875747995_875748520	2.77769	3.06079	3.85307	1.69613	2.17199	2.7413	2.62593	3.52373	mc3
chr12p:62557396_62558184	3.52206	3.812	3.91633	1.52773	2.76881	3.10504	2.95684	3.2676	mc3
chr4p:504755215_504756181	3.91809	4.19447	4.85495	4.1927	4.97084	5.33837	5.02008	4.84827	mc2
chr7q:653079272_653080120	3.74014	4.14448	4.34339	2.17908	2.80536	3.57407	3.57767	3.8095	mc3
chr8q:694840983_694841382	2.42745	2.68807	2.25032	2.63418	3.96773	3.69253	3.01288	2.96735	mc4
chr2p:817191600_817192421	3.3134	4.73137	4.88505	2.66424	3.12583	3.90124	3.16863	3.45944	mc8
chr2q:93558064_93559109	5.27228	4.41782	5.25536	3.71711	3.89825	4.45891	4.41031	4.75492	mc3
chr7q:865552463_865553162	3.26144	3.15743	4.57655	2.09697	2.30019	2.87553	2.7101	3.6148	mc3
chr13q:242186110_242186756	3.31773	4.15953	3.66832	2.78577	2.6768	2.90165	2.7878	2.5475	mc8
chr2q:885634711_885635284	3.62073	4.87491	5.4399	3.84357	4.47754	4.21575	3.89002	4.41604	mc8
chr2q:1281730874_1281731749	3.19598	4.35967	4.09221	4.38597	4.15053	3.63593	2.73323	3.33638	mc6
chr3p:698393945_698394541	3.27491	3.55547	2.98066	4.67314	4.3086	3.81469	3.33363	3.07071	mc1
chr8q:574905209_574905754	2.14988	3.57167	4.03992	2.19235	3.02181	3.09412	2.98484	3.11093	mc8
chr9q:221186990_221187481	4.58493	4.1829	3.93579	3.15245	3.51217	3.86368	3.31481	3.35481	mc7
chr3q:1161052704_1161053273	2.67736	3.87093	4.21646	1.98754	2.73859	2.3179	2.43773	2.7718	mc8
chr7p:89122310_89123105	3.94438	4.19813	4.299	1.56636	3.65803	3.59514	4.03247	3.78356	mc3
chr2q:131736468_131736845	1.41525	3.24549	3.25133	0.29488	1.80104	2.22817	1.48785	1.64402	mc8
chr3q:462149065_462149657	3.48125	3.71412	3.91036	1.84402	2.4235	3.06173	3.63566	3.43665	mc3
chr6p:1048483953_1048484432	2.93755	2.85301	3.62349	1.11162	1.84767	2.13798	2.91878	2.30777	mc3
chr4p:110451031_110451926	5.59901	5.15496	4.61683	4.03491	4.72762	5.22704	4.76904	4.98887	mc3
chr8p:309864107_309864946	4.72217	4.74578	4.50755	3.39631	3.40074	4.09037	3.74713	3.72879	mc7
chr2p:1302747628_1302748162	3.35723	3.94385	3.68626	4.84267	4.56729	3.60597	3.40476	3.36004	mc1
chr5p:430921903_430922703	3.28714	3.59203	3.61598	4.98408	4.44536	4.2887	4.35156	3.65078	mc1
chr5p:826154665_826155970	3.14465	5.152	4.82123	3.09708	3.61486	4.36816	4.38141	4.02508	mc8
chr14q:304277968_304278818	3.94118	4.73594	3.58059	5.32394	5.2702	5.15855	4.72203	4.43892	mc1
chr6q:1560067594_1560067918	3.61695	3.24797	2.66962	1.96021	2.88493	2.92202	3.14727	2.9809	mc3
chr2q:779063751_779064624	4.07854	4.32577	4.68971	2.76632	3.01368	3.79004	4.08694	4.12408	mc3
chr2p:1101043708_1101044339	3.2555	4.65329	3.43176	2.35321	2.71936	3.78771	3.47933	2.69818	mc8
chr12q:772764851_772766588	5.95441	5.52622	5.65368	4.49797	4.64751	5.12938	5.06102	5.2457	mc3
chr3q:351991876_351993124	3.7746	4.25924	4.22728	5.56037	4.76991	4.79477	4.46466	4.33199	mc1
chr14p:55879678_55880270	3.66115	2.53536	3.27871	1.66949	2.99945	2.96808	3.27165	3.67267	mc3
chr9q:129319715_129320272	2.68006	3.04307	2.57478	4.52732	3.64825	3.21513	2.67145	2.66137	mc1
chr2q:954317915_954318381	3.17828	2.50242	2.86042	1.19314	2.32909	2.73488	2.20725	2.55287	mc3
chr6q:1618694243_1618695077	4.09755	3.68467	4.3446	2.14262	2.87563	3.83479	3.6854	3.79104	mc3
chr2q:871035250_871035626	2.85886	2.25439	2.32784	1.54623	2.48601	3.33153	2.86465	3.25253	mc5
chr2p:831545145_831545919	3.81744	3.32187	4.03615	2.24685	2.44578	3.25027	3.31416	3.5321	mc3
chr2p:568266997_568267609	4.03068	5.28607	5.38956	5.137	4.93335	4.26656	4.5817	4.51168	mc6
chr2q:157685327_157685788	3.55934	2.69333	3.47603	2.08182	2.70788	3.21986	3.6049	3.74757	mc3
chr11p:186302439_186303099	2.6208	4.18319	4.49319	2.57295	3.12959	2.50579	3.95736	3.25296	mc8
chr8p:403190545_403191017	2.92118	3.19824	3.68384	1.63156	2.32733	2.92173	3.40117	3.49649	mc3
chr5p:225782468_225782949	3.6646	1.63169	3.0548	2.18143	2.11536	4.02932	3.21987	3.248	mc5
chr6q:1070770935_1070771789	4.92414	4.43451	4.66424	3.68683	3.49981	4.27594	3.9292	4.07297	mc3
chr7q:267765647_267766429	2.72496	3.49777	3.49606	4.16404	2.69737	2.08956	3.10123	2.91871	mc6
chr8q:665996079_665996645	1.78286	3.67838	3.63294	1.54126	2.0954	3.15423	2.20838	2.8101	mc8
chr2q:956343162_956343690	3.0834	4.05962	3.46387	2.32557	2.49795	2.75589	3.70891	3.64985	mc3
chr11q:783428909_783429398	3.50438	4.84481	4.41584	4.66625	4.61693	4.86942	4.93799	4.6756	mc1
chr2p:812790551_812791088	2.42904	2.2476	3.53008	1.37638	1.97516	2.80935	2.69476	3.30945	mc3
chr2q:550096780_550097382	3.29896	3.92507	3.97516	4.3817	4.43953	4.8612	4.11977	4.04799	mc1
chr8p:652692619_652693258	3.39706	3.8177	3.90268	5.62177	3.69617	4.02026	4.30087	4.16654	mc1
chr5p:826663958_826664892	1.9952	2.6234	3.90554	2.48924	2.57066	3.04184	2.57142	3.27517	mc3
chr11q:201563123_201563478	2.11276	3.28946	2.63569	1.50324	2.22228	1.21607	1.6844	1.71528	mc8
chr9q:710384279_710384759	2.28876	2.70483	3.31564	1.06915	1.31871	2.64047	2.8083	2.56168	mc3
chr9p:299475487_299476126	1.97499	2.65963	3.63667	1.26139	3.16834	2.87581	2.55885	3.42732	mc2
chr6q:1358830316_1358831200	3.55695	5.40046	5.15081	2.84612	3.63413	4.40825	4.12664	3.89815	mc8
chr1q:462878935_462879595	2.55208	3.02335	3.83979	1.48901	1.89149	2.07391	3.23452	2.83909	mc3
chr3q:483411373_483411665	2.14198	3.45635	3.67363	0.741405	2.2167	2.56872	2.77945	2.39589	mc8
chr2q:871587607_871588265	3.48567	4.19533	4.12082	4.81209	4.80755	4.47051	4.431	3.95225	mc1
chr9p:16030203_16030686	3.45918	3.53473	3.38032	2.07187	2.47684	3.221	3.72901	3.61583	mc3
chr1p:911206105_911206908	3.93323	5.02301	4.13555	2.99422	3.22225	3.87683	3.96955	3.83587	mc8
chr11p:122076571_122076963	2.21648	2.66592	2.79809	1.42002	2.33121	2.73466	2.37094	3.41613	mc3
chr2q:1328263153_1328263631	2.09086	2.98209	2.51276	2.02424	3.83553	3.12413	2.61259	2.5941	mc2
chr14q:286996327_286997214	3.73148	4.51583	4.93368	3.60362	4.41734	4.28566	4.63544	5.07972	mc3
chr14p:55795630_55796463	5.93311	5.28519	5.30245	4.41912	4.67506	4.99373	5.35706	5.19304	mc3
chr11p:72057154_72057605	2.65545	3.31051	3.09672	3.69678	4.08037	3.6004	3.01229	3.17327	mc1
chr11q:73387703_73388185	3.18728	2.60509	2.594	4.4375	3.93933	3.32115	3.22346	2.66068	mc1
chr1q:974973002_974973355	2.09795	2.06269	2.28162	0.840493	1.33995	3.22454	2.16746	2.56474	mc3
chr10p:41745730_41746199	2.83616	2.01588	2.8637	1.24957	2.12677	2.68902	2.46077	3.1721	mc3
chr3q:381480180_381480932	3.04298	3.62887	4.02035	4.84685	3.56903	3.47655	3.70345	3.35154	mc6
chr10p:172502192_172503099	3.72387	4.71122	4.26684	5.68976	4.45419	4.11918	4.5058	3.96241	mc1
chr6q:1119369627_1119370264	3.4707	4.54373	5.03834	2.36755	3.21586	3.75323	3.50789	4.26663	mc8
chr8p:30604572_30605322	4.22465	4.38125	4.36925	2.5383	3.24641	2.91408	3.43275	3.37018	mc8
chr5p:1022608882_1022609868	4.06621	4.46598	3.6562	2.89276	2.85017	3.18407	3.66317	2.98908	mc7
chr2q:1161246562_1161247050	2.80386	2.69621	2.97943	1.12978	3.56171	3.71522	2.9468	3.42659	mc5
chr3q:934804885_934805426	2.12027	4.00332	3.77165	2.34395	3.44522	3.64191	3.09914	3.04242	mc8
chr6p:1039965212_1039965965	3.98887	2.65199	4.14617	2.68088	3.29789	3.17673	3.90133	4.41095	mc3
chr1p:558386953_558387522	2.38894	2.12505	3.22643	2.2586	3.04095	3.83634	3.50898	3.42673	mc5
chr6q:392006586_392007223	4.76361	4.67187	4.11568	3.05036	3.91061	4.22503	3.65193	4.24127	mc3
chr5p:758701025_758701408	2.14831	3.15961	3.41432	1.3164	1.71979	2.23573	2.27622	2.45303	mc8
chr8p:4671791_4672558	4.7809	4.66374	4.86652	2.93262	3.8792	4.43122	4.61918	4.8739	mc3
chr9p:40595622_40595970	3.14484	3.29175	3.79107	1.70267	2.22038	2.23302	2.09027	2.721	mc8
chr4p:907510994_907511710	3.42558	3.102	3.61695	2.06379	2.01169	3.08177	2.16055	3.3196	mc3
chr8p:18160992_18161168	3.17207	4.56314	4.09193	2.00272	3.00712	3.11038	3.446	3.21897	mc8
chr3p:287506143_287506813	3.66082	3.45594	4.06622	2.01071	2.7694	3.45899	3.69808	3.90017	mc3
chr3q:1006995497_1006996542	5.29956	4.78409	4.63103	4.01588	4.07591	4.22356	4.04173	4.04048	mc7
chr7p:218354194_218354727	1.93006	3.01895	2.79549	3.4671	3.1423	2.90664	3.4462	2.89695	mc1
chr8q:734705855_734706614	4.33339	3.84817	4.11956	2.5235	3.29257	4.14514	4.1262	4.08477	mc3
chr5q:1044538875_1044539485	2.89353	4.25147	3.51336	2.87887	4.64279	4.20084	3.41346	3.78755	mc2
chr9p:81530324_81531156	3.41564	4.02474	3.81244	4.82894	4.6878	4.50144	4.12161	3.97747	mc1
chr2p:1213101311_1213102700	6.88255	5.94231	6.4156	5.67451	5.71097	5.46875	5.71877	6.17502	mc7
chr13q:392859880_392860632	3.7222	3.45319	3.16494	4.88097	4.68283	4.52053	4.37103	4.25932	mc1
chr13q:464537113_464538719	4.96564	5.12384	5.41282	2.82841	4.23149	4.35376	4.23725	4.86576	mc3
chr2p:568861550_568862114	2.60551	3.3436	3.22806	3.85429	3.99019	3.44995	3.37156	3.14852	mc1
chr3q:86455076_86455947	2.87506	3.51652	3.22597	4.99006	3.37955	3.06608	2.87228	3.01408	mc1
chr6p:1111821340_1111822156	4.03174	4.41081	4.46313	5.21682	5.44468	4.60754	4.63514	4.50523	mc1
chr1p:391313186_391313954	3.29039	5.16018	4.00574	3.28257	3.47088	3.09914	3.56699	3.10223	mc8
chr6p:1048410825_1048411658	2.89025	1.94511	3.21065	4.10691	3.68411	3.26467	2.9156	3.33978	mc1
chr8p:53081092_53081782	3.55168	4.62851	4.91385	4.79538	4.76598	4.60957	4.72244	4.74497	mc1
chr14q:351242606_351243692	3.89165	4.93135	5.30761	3.40134	4.58767	4.94061	4.68601	5.31304	mc3
chr3q:519663340_519664149	3.31248	3.82795	4.17711	4.69897	4.30852	4.64155	4.52547	4.57091	mc1
chr1q:1146479853_1146480453	2.26254	2.97897	3.92558	1.60625	3.27734	3.5078	3.54399	3.53088	mc2
chr2q:134195320_134195779	4.03561	3.72206	3.77249	2.74143	2.6666	3.46987	3.36343	3.83839	mc3
chr9q:75363266_75363720	4.58233	4.25268	4.34063	2.78363	3.46196	3.64219	3.44404	3.81938	mc3
chr11p:52119883_52120352	2.24674	2.41972	2.05961	3.78154	2.20879	1.04405	2.37696	1.67186	mc1
chr6p:375075004_375075906	2.61527	4.1643	2.59543	4.54131	2.91333	2.39045	2.92021	2.33239	mc6
chr10p:263908856_263909552	2.63431	4.99687	3.78506	2.81423	3.61777	4.08563	3.49428	3.19932	mc8
chr3q:1247819247_1247819842	4.31316	2.90175	3.14624	2.89187	3.23676	3.299	3.92296	4.06113	mc3
chr10p:376456831_376457116	2.03972	1.62935	2.39565	1.45066	1.65811	2.63873	1.60133	3.19043	mc3
chr6p:174186727_174187544	4.05414	4.07248	4.55194	1.95169	3.16732	3.70859	4.1559	3.8382	mc3
chr11q:1045706951_1045707537	4.76877	4.07702	3.91915	3.1335	3.79782	3.60354	3.59114	3.77887	mc7
chr1p:618503521_618504139	2.82107	3.86198	3.40423	5.02943	3.11645	3.0475	3.10812	3.12673	mc6
chr2q:533096330_533096998	4.26911	4.3009	3.53352	6.31977	5.29123	4.74086	4.88444	4.41601	mc1
chr1q:1175338428_1175338851	2.25187	1.31436	2.62498	1.33348	3.07447	3.26474	2.35143	2.26155	mc5
chr12p:129999175_129999770	3.08771	3.81972	4.10383	4.39116	4.34869	3.79291	3.83638	3.64841	mc1
chr11q:894351614_894352451	6.3069	6.11132	6.25229	5.09466	4.97609	5.4833	5.76022	5.80061	mc3
chr14q:398194387_398195032	2.07513	2.56687	3.30932	1.7493	2.84603	3.49825	2.55513	3.51847	mc2
chr4p:390320694_390321610	4.20914	4.55905	4.95433	2.73376	3.34477	3.86668	3.59196	4.25085	mc3
chr9p:156518586_156519483	3.55643	2.82237	3.01736	4.91913	4.28938	3.77081	3.64326	3.84572	mc1
chr12q:736472267_736473010	3.54836	2.87211	2.27833	4.71729	3.9688	4.10225	3.92526	2.88253	mc1
chr5p:446977230_446978056	3.43389	3.84148	3.77494	3.0961	5.11207	4.45062	3.81934	3.48432	mc1
chr2p:802048251_802049147	3.64179	3.40008	4	2.63859	3.7412	4.60591	4.03848	4.56531	mc5
chr10q:221278343_221279109	2.41008	4.48818	3.99924	2.24479	3.32584	3.48533	3.3941	3.35034	mc8
chr11p:36408097_36408460	1.56277	2.78834	3.63328	-0.462412	3.70996	2.72143	2.15292	2.48112	mc2
chr8p:85076559_85077030	1.99696	3.6286	3.35271	1.87713	3.27073	3.59032	3.06603	2.85747	mc2
chr13q:418855486_418856093	2.92036	3.78262	3.62032	4.20147	4.2402	4.12626	3.86565	4.06132	mc1
chr3q:1046086206_1046087041	4.82011	4.59854	4.70583	3.32678	3.41569	4.54623	4.7743	4.24107	mc3
chr2q:955882593_955883571	3.49159	5.05551	4.66598	3.52034	5.21525	4.88397	4.10811	4.56044	mc2
chr6p:31613147_31613779	5.25662	4.56009	4.96902	4.05059	3.99451	3.83205	4.52606	4.66978	mc3
chr14q:336145959_336146531	2.50035	2.23588	2.62225	3.68089	2.86072	3.34709	3.35129	3.69177	mc1
chr1q:152957507_152957951	3.35316	3.49089	3.37698	1.6788	2.61055	3.18015	3.25094	3.58356	mc3
chr1p:969455172_969455646	1.48928	3.74649	2.82849	1.20741	2.17174	2.16795	3.28602	1.4442	mc8
chr3p:155574423_155575251	3.01062	3.24189	2.94882	5.05341	3.97346	4.313	3.76006	3.73303	mc1
chr1q:170170445_170170833	2.12781	3.58719	3.8494	2.3656	2.86853	2.61211	2.241	3.44176	mc8
chr1p:1010426543_1010427929	3.4216	3.16309	3.55111	5.21529	4.44778	3.8927	4.18276	4.5658	mc1
chr11q:145906553_145907333	4.54222	3.73314	3.98325	3.19754	3.17594	3.98869	3.8741	4.59096	mc3
chr11p:64013403_64013892	2.91419	0.872824	3.31223	0.295729	2.17267	2.5205	2.13	2.57211	mc3
chr1q:797300703_797301353	4.63636	4.75983	4.85895	2.83042	3.51273	4.10755	4.61012	4.52851	mc3
chr4q:401541270_401541819	2.81307	1.93819	2.36406	3.51361	3.45179	3.61254	2.83672	3.21886	mc1
chr8p:181945918_181946632	3.39578	4.54366	4.93736	3.12102	4.95394	4.78855	4.28339	4.649	mc2
chr6p:804519265_804519616	2.37407	2.13655	3.16024	0.628647	1.46311	1.87733	1.61093	2.76132	mc3
chr3q:557610728_557611617	3.44663	4.87694	4.42517	3.33241	4.43801	5.01457	4.41345	4.90801	mc2
chr6q:1389350687_1389351335	3.35115	4.61953	4.97536	3.17115	4.52919	4.13459	4.47682	4.72266	mc8
chr2p:334380278_334380890	3.69501	3.32186	3.35689	2.14471	2.58619	3.51968	3.27607	3.79359	mc3
chr7q:170759805_170760601	2.98401	3.84361	3.66077	4.7328	3.82618	3.00852	3.46441	3.11627	mc6
chr12q:624840534_624841771	5.00662	5.32548	5.37153	3.7125	4.03886	4.22525	4.60829	4.56233	mc8
chr1q:51160142_51160821	2.03625	3.72428	3.97555	1.79662	2.23056	2.68789	2.06755	2.97067	mc8
chr2p:441290336_441291714	4.01224	3.8228	5.11378	2.8956	3.29083	4.05106	4.18035	4.59651	mc3
chr1p:448700919_448701339	3.72108	3.82163	4.06515	1.79478	3.48007	4.03743	4.0115	3.99719	mc3
chr3q:144084545_144085318	3.28669	3.59722	3.72047	1.94379	2.45169	2.1326	2.92322	3.17894	mc3
chr10q:202984377_202985174	3.89387	4.4693	4.64503	2.8759	3.84672	4.51442	4.34334	4.8672	mc3
chr9p:109647771_109648316	4.42731	4.05122	4.64627	2.38719	3.31726	3.74595	3.34756	4.05693	mc3
chr7p:430876011_430876902	4.02321	3.8656	4.27405	2.89556	2.54077	3.76744	3.59937	3.9543	mc3
chr13p:72530731_72531574	4.80271	4.98218	5.05606	3.85773	3.63674	3.98318	4.50845	4.38077	mc8
chr2q:781947810_781948638	2.82638	4.40368	5.0614	2.03433	3.28812	3.52268	3.20914	3.796	mc8
chr4q:179562973_179563487	2.1173	3.02123	3.45209	3.25275	3.46814	3.16553	3.45286	3.26682	mc1
chr6p:92672240_92673068	3.793	3.12853	4.6916	1.92853	2.71638	3.24662	3.43603	3.93395	mc3
chr6q:939388324_939389202	3.69522	3.55245	4.83934	2.35825	3.51399	4.11732	4.00961	4.55124	mc3
chr2q:634317192_634318031	4.4323	5.19881	5.53872	3.79596	3.88396	3.94071	4.14125	4.3846	mc8
chr4q:703573029_703573358	1.20144	1.51765	2.81173	0.688908	1.89309	3.15745	1.82109	2.58994	mc2
chr10p:84446437_84447387	4.45126	5.60096	5.79237	4.5213	4.08265	4.45483	4.99434	4.90218	mc8
chr14q:148489716_148490473	4.08605	3.81639	3.97817	5.41829	5.21772	4.72722	3.96134	4.40029	mc1
chr9q:526821861_526822397	1.50421	2.83736	2.47201	3.37487	2.17591	2.41002	3.02789	2.02241	mc6
chr3p:210254877_210255136	2.85045	2.83076	2.88952	1.75289	1.80554	2.30704	3.0113	3.02691	mc3
chr3q:1173547289_1173548071	4.38392	4.24691	5.38691	3.68127	4.56775	5.23759	4.99989	5.62698	mc3
chr1q:893689336_893690020	4.44048	4.83605	4.35659	3.39862	3.59462	3.49024	3.43332	3.37085	mc7
chr11p:142113176_142113869	4.27535	4.67449	4.95971	3.70057	3.69572	3.42599	3.45095	3.43697	mc8
chr2p:1167492059_1167492985	4.06743	2.79216	3.60008	2.05175	3.67162	4.57072	3.4556	3.97072	mc5
chr6q:1561874451_1561874969	3.25599	2.27533	1.44359	3.7313	3.42026	3.14685	3.07622	3.00783	mc1
chr12q:304442875_304443545	2.55689	2.79982	3.4496	2.2887	4.05778	3.79426	3.32178	3.51969	mc2
chr5p:476665333_476666283	3.67675	3.32072	3.05811	4.39695	3.76034	3.47315	3.09171	2.65066	mc1
chr9p:109669657_109669879	2.19942	3.12325	2.56097	0.872821	1.56016	2.19047	1.91676	1.90707	mc8
chr1q:562308074_562309318	5.02933	5.31124	4.89391	3.95444	3.83596	4.19627	4.19594	4.33136	mc8
chr6p:159692116_159692963	1.88653	1.65358	4.1694	2.16888	1.66289	2.53856	2.50788	2.7977	mc3
chr6p:130447846_130448376	3.43877	2.32692	3.05522	4.5154	3.63858	3.67541	4.18784	3.97578	mc1
chr12p:191406573_191406999	2.16259	2.52181	2.50369	3.87884	3.28681	2.73102	3.2939	2.87946	mc1
chr1p:1273726169_1273726669	3.15245	3.92287	4.28401	4.52168	4.28108	4.25817	4.36237	4.22811	mc1
chr11p:161834892_161835655	2.76207	4.11391	4.83282	2.30493	4.0765	3.35689	3.5687	3.67606	mc8
chr1p:549987379_549987779	2.21903	2.3766	3.12108	3.80778	3.01853	3.03155	2.89503	3.4933	mc1
chr11q:136893005_136893428	2.89689	2.69315	3.28194	0.686784	1.98245	2.42886	2.17228	1.628	mc3
chr2q:521566807_521567648	4.28291	4.32217	4.16174	2.46164	3.28643	3.68014	3.88938	3.47884	mc3
chr10p:545512721_545513319	3.00071	3.89727	3.66805	2.06441	2.40363	2.68406	2.51824	2.71385	mc8
chr3q:926463582_926464083	3.40682	2.85092	3.93922	2.20198	2.24023	3.27953	3.20561	3.64648	mc3
chr5q:485573290_485573679	1.19748	3.1161	3.0881	0.46508	2.06486	2.16346	1.84528	1.41524	mc8
chr13q:406096821_406097574	2.46707	3.76284	3.59712	4.03953	3.21065	3.22154	3.28838	3.09494	mc6
chr8p:201144717_201145084	2.91156	2.02711	1.26914	3.61783	2.37634	1.70864	1.89805	1.57682	mc1
chr8p:108902756_108903428	4.14188	3.20453	3.73875	1.77205	3.97257	3.69821	3.82857	3.93938	mc5
chr10p:443328430_443329129	3.11854	3.24122	4.59881	2.29978	2.27291	3.18757	3.63954	3.45581	mc3
chr9q:773909839_773910295	2.30827	2.67301	3.46436	0.838573	1.61317	1.95506	1.73539	2.34715	mc3
chr5q:1229912155_1229913033	3.82644	4.3521	4.7449	2.60731	3.12264	3.40151	3.66094	3.75959	mc3
chr3p:748862387_748863084	3.61167	4.04564	4.00609	5.24498	4.78736	4.30412	4.26692	4.18144	mc1
chr11p:22106509_22107146	4.33614	3.36758	3.56156	2.67063	3.33715	2.92024	3.51157	3.60505	mc3
chr6p:1085949710_1085950133	2.23424	2.8083	2.31926	4.11802	3.36241	2.9556	3.32218	2.95062	mc1
chr6p:322679678_322680553	4.36267	4.26872	4.69052	3.47191	3.40708	3.19736	3.15874	3.25252	mc7
chr3q:96121785_96122756	5.4208	4.7483	5.0606	3.78744	4.20846	4.35346	4.4252	4.66072	mc3
chr10p:383759727_383760661	4.4768	5.27749	5.28705	3.55264	3.86632	4.14106	4.57559	4.65425	mc8
chr3q:1153115481_1153115899	3.03528	2.07574	3.14515	1.45502	1.89094	3.13295	2.66666	3.18648	mc3
chr8q:789286828_789287415	3.68531	3.75176	3.53502	1.79763	2.83999	3.20658	3.42381	2.84954	mc3
chr3p:791268414_791269135	2.91514	3.35871	2.69991	4.77435	4.04465	3.93465	3.79456	3.05536	mc1
chr10p:135661793_135662154	1.87752	2.35345	2.40618	1.8157	3.34619	2.96436	2.9919	2.4106	mc2
chr8p:73870440_73871254	2.84015	3.8407	4.1122	2.33394	4.04242	3.71759	3.5571	4.2851	mc2
chr2q:1069079679_1069080382	4.43638	4.22806	4.43936	5.82595	5.50838	5.52061	5.4944	5.24054	mc1
chr3q:1161473936_1161474696	3.44992	3.61139	4.31567	1.49371	2.60845	3.57471	3.12632	3.43277	mc3
chr4q:1183064452_1183064893	3.66678	4.16789	4.52323	1.96424	3.00441	3.34576	3.21667	3.80403	mc3
chr6p:9347214_9348338	3.07127	2.48302	4.42456	1.20362	2.19549	3.24551	2.53138	3.56995	mc3
chr3q:79941618_79942435	3.7432	4.38407	4.16492	5.67648	4.49512	4.27963	4.42348	4.18638	mc1
chr5p:252394215_252394993	3.23428	2.51362	3.55472	4.16519	4.17387	4.13824	4.1742	4.12935	mc1
chr6p:773277443_773278238	4.25665	3.96429	3.75201	3.04197	4.63196	5.17964	4.20855	4.75031	mc5
chr1q:1447115459_1447116065	3.30272	3.59263	3.03793	4.45246	4.56851	4.45074	4.24278	3.52844	mc1
chr4q:145476094_145476590	2.34574	3.37857	2.39299	1.25943	1.76868	1.79556	2.81525	1.35464	mc8
chr1q:197068421_197068942	4.1162	4.01199	3.56293	2.52182	3.03961	2.97066	3.20489	3.13046	mc7
chr6p:1050973079_1050973780	4.23735	2.78222	3.4708	3.13514	2.67741	3.54933	3.68758	4.00894	mc3
chr4q:532728929_532729807	4.83319	5.34714	4.97302	4.31249	3.77824	4.15917	4.53833	4.56896	mc8
chr10p:666075731_666076393	3.72233	4.18383	4.77254	2.75771	2.9445	3.46321	3.08666	3.54668	mc8
chr2q:780706777_780708312	5.58902	4.84397	5.14487	4.24142	4.31189	4.45906	4.43277	4.79237	mc7
chr11p:140414482_140415305	3.78972	3.23946	3.86883	2.19951	2.60784	3.10422	2.96702	3.93994	mc3
chr9p:140370041_140370718	2.90897	3.33607	3.26727	2.08098	4.24865	4.13532	3.87459	3.11898	mc2
chr3p:516161395_516161944	2.99929	3.20702	3.7478	1.40383	2.10331	2.4955	2.33293	2.81852	mc3
chr8q:845372543_845373277	4.30893	3.90556	4.10678	2.64032	3.06578	3.63237	3.39384	3.84075	mc3
chr1p:339845170_339845653	3.55318	3.54285	3.6119	2.07497	2.29553	2.82032	3.51525	2.76345	mc3
chr9q:941062234_941062743	3.10778	3.42208	3.0314	2.3642	4.41269	3.67197	2.88172	2.81743	mc4
chr7p:533286950_533287918	4.25152	4.83609	4.99672	2.63612	3.58423	4.06538	4.3433	4.41152	mc3
chr2q:57271674_57272035	2.45047	2.77091	2.47175	4.25627	3.55152	3.60822	3.22865	3.32344	mc1
chr11q:75075936_75076839	2.76445	4.66629	4.48894	2.66367	3.24407	3.27301	3.62161	3.00078	mc8
chr4q:76869632_76870363	4.3116	4.49503	4.57546	4.65091	3.98024	3.5017	3.92827	3.27029	mc7
chr13q:275619703_275620472	2.79403	4.27201	3.21895	4.16742	4.12432	4.20297	3.32759	3.02679	mc1
chr12q:28691091_28691692	3.45091	3.97515	4.7208	1.67058	4.47035	4.24336	4.01182	4.58402	mc2
chr7q:589266300_589267231	3.39546	5.48541	4.68314	4.20786	4.04022	4.45052	4.19213	3.91956	mc8
chr8q:174675714_174676304	3.09263	3.14166	3.5	1.79973	1.96576	2.3667	2.06597	2.81987	mc3
chr1q:1010602537_1010603113	2.24779	2.91545	2.57731	3.83084	2.92931	3.52382	3.79167	2.90133	mc1
chr4p:415023053_415024195	5.25985	4.81269	4.64082	5.07317	4.20075	4.08315	4.25144	3.95262	mc7
chr6q:1421677665_1421678757	2.67946	4.68102	4.33063	2.43046	3.44665	3.76208	3.23903	3.39549	mc8
chr10p:896675598_896676454	3.98862	2.72987	3.4797	3.87126	4.5571	4.40242	3.56964	4.63156	mc5
chr5q:922531701_922532512	2.78988	2.53543	4.33883	1.31172	2.70434	3.65352	2.55912	3.86299	mc3
chr10q:47720291_47721096	3.85067	4.01078	4.17434	2.74264	2.59895	3.67781	3.39768	3.84862	mc3
chr11p:246070677_246071316	2.35004	1.78416	3.34613	1.43824	2.61325	3.06004	2.81969	3.52216	mc5
chr1q:1413822290_1413822823	2.6196	2.86271	2.53668	4.54756	3.70943	3.53775	3.76175	3.05697	mc1
chr4q:1023285968_1023286645	2.303	3.71912	4.5022	1.57194	3.63224	3.42843	3.06315	3.34221	mc8
chr1p:619843907_619844309	2.61463	4.40518	3.02103	1.80976	3.6144	2.91091	2.41406	2.41507	mc8
chr10p:555989191_555989882	2.1487	3.2008	3.96382	2.11597	2.01303	2.66489	2.82514	3.38714	mc3
chr2q:72305209_72305708	3.9674	2.98753	2.94514	2.53317	2.85218	2.84627	3.0516	3.22777	mc3
chr3p:167838855_167839826	4.93463	4.76867	4.99176	3.78655	3.61738	4.08034	3.50988	3.8697	mc7
chr6p:678716126_678716716	2.93671	4.73703	3.96334	2.16226	2.96238	3.63402	3.9685	2.93603	mc8
chr9q:886681103_886682019	3.74341	4.99482	5.06971	4.86009	4.18389	3.87489	3.78914	4.26591	mc6
chr12q:86691902_86692436	3.2316	3.73726	3.82269	4.44156	4.51135	4.33074	4.19706	4.25597	mc1
chr5q:1134481078_1134481593	2.44788	2.20166	3.28583	4.21333	2.87648	2.4959	3.03819	3.16226	mc1
chr9q:427314056_427314840	4.38768	3.84741	4.73969	3.36697	4.07387	4.43637	4.70324	5.09892	mc3
chr5p:780024769_780025220	2.23273	2.74173	2.31506	3.64704	3.4299	3.30017	3.62735	3.32511	mc1
chr2p:873190256_873191278	4.51689	4.73138	4.52556	3.06629	3.39809	3.70071	3.84385	3.83356	mc8
chr3q:1192464531_1192465061	2.23859	2.66873	2.58358	2.00047	2.83994	3.9347	3.34422	2.91525	mc2
chr6q:1283098200_1283098682	2.10728	3.21927	3.9576	1.53307	2.38303	2.33334	1.50099	2.91474	mc8
chr5q:235327531_235328071	2.98157	2.8604	2.49315	4.86357	3.7613	3.94039	4.17142	3.98283	mc1
chr6p:112054931_112055608	2.94447	4.0439	3.98269	4.0686	4.3387	4.00962	3.63077	3.7338	mc1
chr2p:944478799_944479356	1.70751	2.93493	4.23744	-0.546236	2.84387	2.6764	2.49121	2.89621	mc8
chr9q:530026511_530027144	3.06078	3.50861	3.4323	4.18186	4.31232	4.34986	4.01237	3.91703	mc1
chr1q:22295604_22296009	2.32456	3.24365	3.23832	1.30436	2.71983	3.42564	3.26486	3.41024	mc2
chr2p:341735108_341735648	4.33184	4.13251	4.12044	2.7829	3.19045	3.25416	3.59423	3.84006	mc3
chr2q:743333325_743333893	1.93616	3.90046	3.47933	2.23086	3.27651	3.28901	2.87702	2.90456	mc8
chr3q:559069747_559070388	3.36343	4.47132	4.14691	4.82936	4.60934	4.22915	4.02968	3.90419	mc1
chr1q:845353893_845354250	1.27029	1.89152	0.13629	3.51934	1.49705	1.4827	1.65645	0.78273	mc1
chr4p:401116129_401116677	2.4113	2.72214	2.06161	4.1798	3.35262	3.71233	3.60148	2.31171	mc1
chr1q:822911947_822912338	2.54297	3.53838	3.52846	0.820181	2.53438	2.84285	2.12919	2.42419	mc8
chr10p:722713020_722713741	3.97856	4.12045	4.4843	2.74028	2.83173	3.65975	3.65191	3.83165	mc3
chr11p:77415976_77416218	2.10209	2.63029	3.11322	1.27302	1.34777	1.97552	1.27741	2.82096	mc3
chr7q:49247615_49248375	3.33324	3.52023	3.37679	4.21582	3.92395	3.53372	3.54203	2.62921	mc1
chr3p:749015341_749016187	3.98923	4.42028	4.71032	3.17691	3.1935	3.25254	3.3063	4.18059	mc8
chr5p:124649560_124649904	3.14146	3.67197	3.56718	1.52769	2.4609	2.61413	2.86104	2.13274	mc8
chr4p:896929283_896929992	3.83453	3.05329	3.94389	2.38695	2.56163	2.6737	2.60607	2.94176	mc3
chr10p:273188656_273189283	3.70733	2.89702	2.86808	2.11989	2.80736	3.97884	3.0733	2.73373	mc5
chr6q:703316241_703317242	4.96621	4.08583	4.944	4.82969	5.90865	5.62625	5.34945	5.79804	mc5
chr1p:788939204_788940429	4.30934	5.4912	5.3662	5.44558	5.67589	5.50851	4.9194	4.94326	mc6
chr8p:48207638_48208150	1.97074	2.69734	2.73957	1.40228	3.44358	3.14911	3.00603	3.33531	mc2
chr2p:789372399_789372972	2.71923	2.44321	3.52328	1.70228	2.33637	2.98537	2.92112	3.57187	mc3
chr13q:182769964_182770435	2.24372	3.11087	3.23821	1.81532	1.82369	1.65664	2.02305	2.51806	mc8
chr2q:695712931_695713657	3.99658	3.84959	4.23517	2.03205	2.9012	3.27417	3.50763	3.53213	mc3
chr5q:1195099664_1195100745	6.04563	5.39494	5.39682	4.6704	4.7931	4.95872	5.17724	5.22939	mc7
chr6p:548772854_548774061	4.16153	4.79097	4.96582	5.28279	5.45818	5.3087	4.71599	4.8114	mc1
chr6p:1246224918_1246225391	2.22514	1.62108	2.39835	1.28758	2.24909	3.66203	2.39918	3.13128	mc5
chr14q:281976558_281977181	2.86639	3.59065	1.72291	4.53841	3.78824	3.25923	3.83811	2.41043	mc1
chr3p:411535078_411535605	3.76538	3.36495	3.33913	2.65912	3.28719	3.54147	3.55461	4.27945	mc3
chr13q:401681741_401682342	3.62726	3.22066	3.47666	1.16693	3.52397	3.48842	2.9924	3.57093	mc3
chr1p:620646702_620647647	4.00747	4.75655	4.68381	5.51182	5.24009	5.06399	5.36116	4.96196	mc1
chr9p:110559274_110560088	3.72978	3.23707	4.21237	4.27221	4.92833	4.87	3.95783	4.88843	mc1
chr8p:127371641_127372519	4.03104	3.29024	3.82091	2.33255	4.25828	4.52841	4.15543	4.50035	mc5
chr3p:448947591_448948190	3.69569	4.24165	3.72921	2.87835	2.67828	3.13719	2.9631	3.52411	mc8
chr11p:77706988_77707637	2.35895	2.00856	4.12609	1.21519	2.45909	3.26547	2.04598	3.76943	mc3
chr8q:788544494_788544861	2.64059	3.56307	3.42167	2.33751	2.06326	2.18915	2.21648	2.32039	mc8
chr9p:26540939_26541524	1.9527	2.9609	3.21844	0.980318	3.09243	3.63082	2.7366	3.20237	mc2
chr1p:1405612949_1405613516	3.7529	3.60373	3.22491	4.62599	4.86109	4.47451	4.29169	4.39828	mc1
chr1p:630726249_630726672	4.26724	4.42504	4.57069	2.28537	3.37032	3.35677	3.29153	3.85318	mc3
chr9q:527673462_527674322	2.83306	3.23044	4.62602	2.78603	3.94056	4.30256	3.73347	3.76717	mc2
chr3p:342134908_342135496	2.64203	4.09691	3.76516	2.57898	3.88218	4.27295	3.55096	3.74708	mc2
chr10q:354734386_354735120	4.12148	4.08423	3.17602	5.49627	4.95379	4.30155	4.27002	3.6821	mc1
chr7q:992317833_992318436	2.29342	4.31455	3.05801	3.814	3.68846	3.10266	3.29046	2.78566	mc6
chr1q:601645439_601646673	4.24159	4.23914	5.01457	4.00211	5.02597	4.77366	4.89116	5.53949	mc5
chr2q:983316224_983317175	3.545	3.98741	4.09008	4.89541	4.79178	4.47064	4.81636	4.22509	mc1
chr2q:565987851_565988537	3.78127	3.9271	4.28142	2.36898	3.32779	3.88978	3.86361	4.34784	mc3
chr14q:402649780_402650142	1.44045	1.30037	1.51822	3.21945	2.4747	1.4299	2.22321	2.36282	mc1
chr10q:347498091_347499505	4.55339	5.64494	5.91334	5.76621	5.01286	5.23273	5.35644	5.65174	mc6
chr5q:706637001_706638157	3.41297	3.66911	4.24533	4.77473	4.53152	4.80254	3.71042	4.42803	mc1
chr6q:1485660545_1485661417	2.80303	3.21867	4.37576	1.82503	2.80899	3.43773	3.11386	4.06366	mc3
chr9p:358024911_358025595	1.85495	1.83647	1.03374	4.23472	2.36051	2.12924	2.2101	1.90907	mc1
chr13q:342030210_342030930	3.59943	5.28033	4.65424	3.36301	3.45623	3.92534	3.93327	3.97316	mc8
chr8p:481135591_481136243	2.84825	4.09973	3.9022	4.3216	3.83046	3.1006	3.25153	3.46376	mc6
chr2q:1235738091_1235738818	4.55827	4.32049	5.05075	3.55599	3.31172	3.40713	3.81032	4.47282	mc3
chr9q:599425297_599426094	3.18188	4.15869	3.91228	4.75313	4.30154	3.97806	4.22689	3.80155	mc1
chr4p:1106366798_1106367700	4.83373	3.86981	4.18712	2.99343	4.0772	4.4692	3.93371	4.42225	mc3
chr9p:132679613_132680533	5.35757	6.0891	6.01536	6.70529	6.60167	6.55414	6.30574	6.30575	mc1
chr11q:861708214_861709040	5.05312	4.18813	4.3475	3.42214	4.04647	4.88595	3.87833	4.29612	mc3
chr3q:1412027108_1412027909	4.96253	4.42934	4.01537	5.75264	5.6883	5.45263	5.67228	5.31615	mc1
chr1q:38607698_38607942	3.05434	2.53056	3.09365	1.20063	1.92644	1.92628	2.79676	2.40856	mc3
chr10p:897116241_897116771	3.49583	3.78333	4.01083	1.2155	3.33883	3.71564	2.75746	3.95326	mc3
chr11p:54380250_54380907	2.48996	4.49048	4.08	2.15442	2.87613	3.02644	2.94643	3.48066	mc8
chr7p:481650798_481651821	4.5636	5.02282	4.79691	3.62143	3.60895	3.76183	4.02672	3.67758	mc8
chr13p:87710887_87711452	3.19037	4.54719	4.78849	3.68979	4.17366	4.08978	3.75852	4.57205	mc8
chr9q:886400756_886401070	2.11211	3.99998	4.01446	0.132419	3.69814	2.97156	1.97406	3.0196	mc8
chr11q:564880876_564881275	2.3365	1.89671	2.00849	4.45285	2.67113	3.11355	3.06533	2.91679	mc1
chr1q:641896358_641896915	1.86332	1.51142	2.24479	3.69566	2.51137	2.01961	2.45373	2.15708	mc1
chr2q:174382363_174382989	3.57708	2.86047	3.53273	3.33184	3.39503	3.7122	3.52606	4.54914	mc5
chr3q:1399250737_1399251201	3.17814	3.19368	3.36899	1.10507	2.37982	3.22579	2.75047	3.07232	mc3
chr8q:795921212_795921741	2.94813	2.51491	2.73904	4.28931	3.84867	3.68561	3.57997	3.28162	mc1
chr9p:204430299_204431014	3.75448	3.43956	3.44473	5.08462	4.43023	3.59792	3.87657	3.23622	mc1
chr11q:677468203_677469320	4.29744	3.7789	4.05256	4.90083	5.23963	5.07825	4.67082	4.29211	mc1
chr4q:1163423610_1163424323	4.32456	5.35785	5.52124	5.7541	5.15059	4.24158	5.15189	4.96949	mc6
chr10p:610810258_610810991	2.87505	3.74892	3.49422	4.55835	3.85696	3.48135	3.65606	3.37314	mc1
chr6p:173954421_173955198	4.03785	4.6566	5.00504	2.93658	3.46989	3.44257	4.22786	4.38711	mc3
chr10q:318100958_318102045	4.32963	3.87939	4.16076	2.56103	3.2157	3.7146	3.58536	4.35743	mc3
chr5p:59051207_59051773	3.75635	3.74432	4.03083	2.09586	2.60789	3.07517	3.08826	3.76484	mc3
chr1q:1329211988_1329213099	4.10297	4.21132	4.22907	2.87045	2.89671	4.37466	4.60042	3.81075	mc3
chr3q:869935397_869936025	4.72206	4.86916	4.71356	3.14254	3.52543	4.11105	4.66389	4.2852	mc3
chr4q:583219263_583219919	3.28014	3.99134	4.10035	1.81444	2.69673	3.01265	3.06292	2.87988	mc8
chr2q:72041114_72041891	5.02957	5.67127	5.53736	3.84125	4.33022	4.40996	4.79397	4.85604	mc8
chr4q:886403733_886404342	2.48842	3.65703	3.55267	3.80955	3.69832	3.31345	3.09286	2.86494	mc6
chr14q:372422620_372423297	2.89425	3.69831	2.55021	1.96483	3.71114	4.09989	3.27227	2.9238	mc2
chr3q:410422692_410423397	3.86718	3.83986	3.6269	3.70248	2.75644	2.4522	3.14878	3.18627	mc7
chr5q:145147681_145148254	3.11259	2.58792	3.04059	4.92201	3.73302	3.87382	4.09327	3.96303	mc1
chr3q:929119859_929120480	2.65338	3.6878	4.49447	2.32281	3.95625	4.12053	3.5841	3.67814	mc2
chr12q:769450816_769452130	5.40744	3.7502	4.94146	3.64596	4.2543	4.72363	4.70244	4.96626	mc3
chr7q:72749519_72749863	1.26391	3.03748	3.07308	-0.328477	2.28351	2.62603	1.63814	1.96974	mc8
chr11q:41055287_41056017	3.14346	4.10357	3.92595	4.41939	4.37566	4.57002	4.15322	4.22137	mc1
chr3p:280926902_280927545	3.24788	3.93621	3.21611	4.96861	4.37092	4.09386	3.9601	3.14628	mc1
chr5q:339257066_339257594	3.54941	3.50086	3.93793	2.17744	2.66644	2.99404	3.58952	3.81132	mc3
chr6p:834664992_834665646	4.57897	4.25538	4.80849	3.02456	3.26899	4.08239	4.06373	4.29514	mc3
chr6q:1523414549_1523415015	2.8061	2.43767	3.23057	1.34964	1.51628	2.10714	1.79668	2.59692	mc3
chr1q:1330633353_1330633943	2.57357	4.06525	4.62002	2.21801	2.75693	3.39863	3.58122	3.37208	mc8
chr3q:652113517_652113997	3.19281	2.01181	3.50012	2.02034	2.78051	3.24933	3.17066	3.81866	mc5
chr9p:38673260_38673724	1.79476	2.36412	3.13289	0.465874	1.05889	2.38328	1.87125	1.73907	mc3
chr3q:1450119267_1450119881	2.39381	3.15189	3.45073	4.07437	3.07959	3.45492	3.76433	3.38236	mc1
chr7p:467540148_467540873	4.65109	4.72598	5.4443	3.41409	3.64982	4.10687	4.11801	4.90954	mc3
chr10p:784995912_784996458	2.82454	4.40721	3.1954	2.35273	2.7356	2.1918	2.90066	2.5105	mc8
chr3q:1496857370_1496858508	7.26952	6.9943	6.77794	6.14913	6.68266	6.18808	6.24792	6.04404	mc7
chr1p:669104007_669104520	4.39538	4.38543	4.0911	2.88543	3.31507	3.27375	3.22217	3.72561	mc7
chr8q:243310026_243310882	4.54597	4.74859	4.61126	3.16983	3.49779	3.56272	4.07263	4.37706	mc3
chr2q:118050533_118051291	4.21325	3.64318	4.17594	3.17867	2.83932	3.25255	3.47982	3.61025	mc3
chr5p:824046782_824047969	3.66129	4.02173	4.30056	3.73243	4.67922	4.92726	4.78426	4.91786	mc2
chr8p:431221439_431222045	2.80986	3.05934	3.52347	1.87156	2.13471	2.56571	2.82461	3.394	mc3
chr2p:1308028101_1308028773	2.77669	3.66562	2.57184	4.6962	3.5081	3.65744	3.75825	2.46725	mc1
chr6q:1539663924_1539664486	3.46874	4.11498	3.65493	3.47556	4.99444	4.62967	4.3604	3.92511	mc1
chr9q:427983746_427984158	2.09899	1.98732	3.75564	-0.456024	2.42082	2.93807	1.6936	2.83635	mc3
chr5q:58623496_58624101	8.52416	8.18933	8.07087	7.3915	7.47032	7.17399	7.42498	7.29357	mc7
chr3q:1476298966_1476299444	4.80226	3.90276	3.77474	5.14791	5.41172	4.85803	4.58343	4.54217	mc1
chr5p:964202279_964203069	4.0377	4.11019	4.43097	2.3082	4.08347	4.5113	4.04798	4.63329	mc3
chr6p:444652086_444652901	4.01993	4.03236	3.57483	4.76921	5.29494	4.69571	4.10814	4.23696	mc1
chr7q:866262474_866263015	2.17279	3.23568	3.79247	0.593029	2.20303	2.96259	2.21311	2.68569	mc8
chr2q:212904034_212905244	5.63372	4.57579	5.37935	3.76631	4.62753	5.0913	5.08205	5.2439	mc3
chr12q:107231999_107232586	3.05485	3.31058	3.27848	4.80597	4.06537	3.51902	3.48673	3.59415	mc1
chr7q:590785845_590786482	3.26251	4.07547	4.00417	4.62828	4.51019	4.44827	3.77852	4.06184	mc1
chr9p:250860571_250861138	2.58789	3.35158	3.34486	1.43811	3.6886	4.08937	3.20228	3.59154	mc2
chr5p:29860112_29861115	3.83206	3.92404	4.02493	5.45757	5.00732	4.56402	5.01559	4.86794	mc1
chr9p:104547074_104547733	3.51328	4.01053	4.14418	2.38089	2.78308	2.68594	3.95055	3.44693	mc3
chr4p:253427629_253428367	3.5801	4.07564	4.27654	3.00727	3.1912	3.56592	4.45814	4.32724	mc3
chr13q:432774722_432775232	2.69711	3.53171	3.87184	1.9752	2.19452	2.59067	2.20368	2.91592	mc8
chr2q:1265341326_1265341941	2.0947	3.92714	4.02281	1.41375	2.94088	3.31437	2.9343	3.47784	mc8
chr3q:1202869442_1202870233	2.33217	3.57503	4.15813	1.93567	2.69713	2.38467	2.1953	2.55214	mc8
chr3p:319902916_319903605	3.00295	4.37529	4.5275	2.42872	2.96412	3.00111	3.04053	3.41963	mc8
chr1q:1235785442_1235786072	3.11501	2.90189	3.46658	4.57676	4.14969	4.2734	4.26579	3.7907	mc1
chr7p:718943773_718944263	2.89583	3.29841	2.70359	4.58043	3.98561	3.47421	2.96705	2.84396	mc1
chr6q:269764560_269765459	4.91726	3.88956	4.06211	3.53374	3.65899	4.20851	4.09663	3.97018	mc3
chr2q:1321772750_1321773507	3.83876	4.5901	4.82087	3.395	3.51003	3.39655	3.0351	3.77322	mc8
chr4q:791278595_791279353	3.79628	4.4473	4.50421	4.88271	5.05201	5.03194	4.95711	4.75894	mc1
chr1q:1069971798_1069972338	3.60203	3.4061	3.33614	1.95805	3.09047	3.45952	4.04186	3.43292	mc3
chr6p:92453860_92455250	4.23715	4.60961	5.50233	3.07115	3.67267	4.47007	4.32964	4.96037	mc3
chr3q:807960765_807961856	4.86559	4.8751	5.24189	3.11141	3.72556	4.41428	4.42317	4.7329	mc3
chr3q:1420588655_1420589586	3.20594	1.71521	3.95883	1.89964	2.24784	2.84684	3.17827	3.50305	mc3
chr5p:1034146647_1034146983	3.25205	3.24369	3.491	1.99	1.96783	2.80548	2.43407	3.06724	mc3
chr10q:216963341_216963897	2.06925	3.39477	3.35619	3.1186	1.71396	2.7413	2.6896	2.93283	mc6
chr7q:1043915601_1043915991	3.33778	2.87721	2.84853	1.90141	2.04082	3.17436	2.67914	2.91687	mc3
chr3q:1471577391_1471578083	3.34233	3.73378	4.38329	5.25378	3.47472	3.68094	3.63253	3.39485	mc6
chr10p:584962916_584963677	3.17821	3.98703	4.16698	2.93224	2.71768	3.13994	3.1519	4.11145	mc3
chr5q:198990283_198990632	2.51356	2.99745	3.2308	1.33072	2.12925	1.3955	2.00568	2.2823	mc8
chr2p:594475779_594476609	2.97641	4.52083	4.49211	3.45702	4.29768	3.87825	3.62693	3.70217	mc8
chr14q:361012118_361012488	2.91616	3.69425	3.82369	1.85844	4.2507	4.26888	3.84393	3.84306	mc2
chr6q:745400470_745401053	2.85741	3.60529	2.67694	2.33865	1.99182	1.79652	2.5641	2.69641	mc8
chr1p:250736672_250737593	3.88015	2.67457	4.05368	2.74123	2.84705	3.89612	3.16522	4.35843	mc3
chr12q:212179298_212179759	5.44264	4.79236	4.33942	6.13914	5.74598	5.5243	5.94744	4.37182	mc1
chr6p:547462757_547463337	1.15013	1.10255	0.74411	3.02585	1.50248	1.77151	1.11669	0.831441	mc1
chr7q:492500241_492500935	3.87687	4.39356	4.71153	2.76773	3.07347	3.71379	4.03635	3.7618	mc3
chr6q:722585007_722585914	4.50641	3.46249	3.93247	3.20754	3.17884	3.50467	3.79119	4.34635	mc3
chr8p:664983010_664983402	2.47237	2.07981	1.9755	3.41625	2.71994	3.33039	3.20211	3.37919	mc1
chr13q:482595451_482596231	5.13757	5.35848	5.34871	4.31081	4.04045	4.19465	4.78749	4.76712	mc8
chr13p:61169603_61170387	4.30813	3.92458	3.60407	2.70351	3.40707	3.53713	3.56347	3.8889	mc3
chr8q:662673960_662675334	5.1434	4.51859	4.75723	3.48499	4.06318	5.03247	4.53245	4.78054	mc3
chr10p:397795766_397796908	4.61665	4.98405	4.50805	6.09876	5.85235	5.42476	5.11764	4.62975	mc1
chr5q:1151669735_1151670548	4.63283	3.0611	3.86816	3.06221	4.28811	4.89196	4.30865	4.62615	mc5
chr12q:209876812_209878123	5.43008	4.94782	4.1103	5.98611	5.28168	4.90466	5.45404	3.96714	mc1
chr10p:1020570955_1020571193	2.04212	2.92181	3.78386	1.3884	2.41759	3.18058	2.95564	3.35702	mc3
