## Supplemental Tables folder for "Chromatin states at homeoprotein loci distinguish axolotl limb segments prior to regeneration": Supp_table5.xls (part 2 of 2)

### Sheet: Sheet1 (continued)
	Embryo_Stage40	Embryo_Stage44_proximal	Embryo_Stage44_distal	Mature_UA	BL_UA_5days	BL_UA_9days	BL_UA_13days_proximal	BL_UA_13days_distal	clusters
chr2p:976796020_976796784	3.45037	3.95318	3.51898	4.07178	4.28746	4.21785	4.10249	2.91871	mc1
chr6p:205355290_205355665	2.84626	2.33323	3.01286	0.945325	2.12531	2.32906	2.74168	2.9369	mc3
chr1p:365376919_365377426	2.41743	2.7721	2.39096	3.57582	3.7689	3.13459	2.80083	2.69838	mc1
chr9p:171886942_171887791	2.87642	3.17325	3.06157	4.36477	4.00747	4.1109	3.69668	3.90412	mc1
chr11q:843794559_843795417	2.55749	4.3202	4.33027	2.47043	3.37925	3.45106	3.40099	3.0737	mc8
chr11q:268633304_268634059	3.26338	3.65954	3.08753	4.30951	4.51781	4.4751	4.23915	3.59009	mc1
chr13q:375400929_375401903	3.69258	4.64769	4.82763	3.33488	3.18742	3.58046	3.40351	3.56207	mc8
chr9q:361653580_361654362	3.57681	4.2402	4.36576	2.96576	2.87473	3.15544	3.35236	4.00745	mc8
chr6p:210793501_210793885	5.60178	5.04394	5.12941	3.84919	4.68509	4.76969	4.76033	4.98217	mc3
chr13q:447707910_447708317	2.2383	2.2543	1.43295	3.71384	3.22253	2.89016	2.37477	2.06525	mc1
chr2p:302465533_302466060	2.43686	2.96387	2.6627	4.19136	3.55919	3.54149	3.7058	3.6079	mc1
chr3q:578259130_578259829	3.02472	3.46617	2.93588	4.54875	4.24746	3.91658	4.03294	3.62463	mc1
chr10q:421164260_421165187	3.40621	4.44033	4.59623	3.72264	4.85489	4.70823	4.40623	4.65804	mc2
chr7q:941104398_941105074	2.70169	3.47693	3.36613	3.74883	3.98626	4.02269	3.62429	3.6519	mc1
chr8q:280084501_280084869	1.28368	2.23642	3.01043	1.36445	1.11389	1.40176	2.25046	1.4901	mc8
chr10p:876519091_876519968	3.49186	4.80983	4.50635	5.11546	4.33554	4.36206	4.39549	4.01697	mc6
chr6q:1103040689_1103041417	4.70485	4.54296	4.79591	3.05428	3.57088	3.80418	4.26379	4.50416	mc3
chr13q:343726460_343727072	4.20927	3.75106	4.0596	2.59531	2.97848	3.42119	3.56658	3.39072	mc3
chr6q:616578484_616579143	4.1075	2.5366	3.78264	2.46359	2.69459	3.59899	2.9964	3.59825	mc3
chr4q:1090860159_1090860489	2.22161	1.80896	1.52288	3.36551	1.89228	0.687282	1.77582	1.21792	mc1
chr9q:869186751_869187484	4.54763	3.04275	4.65538	2.45976	3.52105	4.69103	3.83988	4.35897	mc3
chr6q:977482732_977483604	3.02715	3.97605	4.27814	4.4392	3.90642	4.24264	3.68932	3.67584	mc6
chr7p:134994274_134994909	2.94025	3.23421	3.49526	4.4132	3.57618	4.04059	4.35862	3.82625	mc1
chr4q:154417386_154417769	1.71756	1.55981	1.47649	4.01646	2.16118	1.8306	2.57806	1.73699	mc1
chr2q:568348849_568349824	4.53654	5.39613	5.14935	3.79891	4.58766	4.51465	4.09802	3.909	mc8
chr12p:176005444_176005776	1.95229	3.56934	4.05993	0.471766	2.68352	2.91151	2.42957	3.18524	mc8
chr3p:805995316_805995869	2.53645	1.89561	2.68094	1.25531	2.75969	3.60285	2.81103	2.98587	mc5
chr5p:400478552_400479393	3.52161	3.98023	4.28301	2.4855	2.83771	2.6694	3.25146	3.70298	mc8
chr1p:645827878_645828365	3.69662	2.90333	2.47712	4.6263	4.04769	4.14359	4.22518	3.6872	mc1
chr6q:376181367_376181668	0.842014	2.15922	3.01226	0.264456	1.21172	1.95444	1.1583	2.13507	mc8
chr9p:30886716_30887168	2.38906	2.41252	3.3182	1.44665	1.86763	2.23812	2.45868	3.10304	mc3
chr3q:1489229598_1489230087	3.05805	2.66956	3.11618	2.17038	2.85797	3.4272	3.48385	3.76373	mc5
chr4q:540850825_540851447	3.45223	3.00786	3.70829	2.10477	2.73155	3.16348	3.13036	3.92726	mc3
chr9q:507113004_507113822	2.78566	2.8569	4.09627	1.93657	3.39934	4.32446	3.79465	3.94093	mc5
chr1q:888374861_888375270	2.05169	3.09541	3.88813	2.24943	2.68439	2.50345	3.44275	3.07018	mc8
chr10q:424378389_424379175	3.32231	4.01178	4.04683	4.11782	2.96974	2.63898	3.51188	3.48114	mc6
chr10p:613438384_613439144	3.83975	3.90971	3.88999	2.73896	3.37389	4.05463	4.07961	4.37734	mc3
chr13q:416267631_416268266	5.59724	5.23465	4.94332	6.75854	6.41767	6.29711	6.47246	6.23955	mc1
chr5p:689227428_689227579	1.48025	1.76155	0.689857	3.13906	2.69748	1.97636	2.25581	2.2288	mc1
chr5p:292570175_292571078	2.99001	3.47232	2.9597	5.29575	3.40773	3.53099	3.27933	3.18857	mc1
chr7q:588904230_588904890	4.22028	4.76715	4.9765	2.89441	3.52936	3.80416	4.08221	4.02618	mc3
chr6p:521606067_521606856	2.81891	3.96486	4.48229	3.01856	4.00656	4.40637	3.70361	4.19776	mc2
chr4p:1060819266_1060820124	5.31698	4.17234	4.66747	3.81572	4.04681	4.28541	4.43282	4.48584	mc3
chr13q:356760002_356760296	1.38571	2.24219	1.76138	3.03434	2.58362	2.44248	2.11537	2.184	mc1
chr10q:230106109_230106654	2.52844	3.565	3.46966	1.96635	2.4955	2.41271	2.89683	1.91848	mc8
chr2p:1320237416_1320238120	4.13413	4.50133	4.44611	2.51946	3.21167	4.05942	3.99834	4.08515	mc3
chr3q:1103264965_1103265752	2.39268	3.45552	2.93548	4.47324	2.90208	3.64341	3.34758	2.59916	mc1
chr12q:31057318_31058122	4.37802	4.37199	4.47355	2.9208	3.1872	3.71537	3.47889	4.3669	mc3
chr7q:975343532_975344231	4.39698	3.90018	3.94452	2.81773	3.24308	3.42677	3.61796	4.00553	mc3
chr4q:306762848_306763537	2.26964	2.09638	2.17406	4.16249	3.16723	2.99491	2.78201	2.46583	mc1
chr11q:861982154_861982911	3.19886	3.61244	4.4027	2.49399	2.52998	2.71018	2.69044	3.1087	mc8
chr3q:704057013_704057550	3.8443	3.47075	3.63488	2.23878	2.64066	3.06926	3.44335	3.38576	mc3
chr5q:1133831688_1133832311	3.31026	2.90493	3.56582	2.61708	2.82226	3.25493	3.6079	4.06408	mc3
chr12p:41450039_41450994	3.64225	3.6305	4.22173	2.40379	4.29115	4.82896	4.32418	4.63039	mc5
chr2q:681630517_681631141	2.49076	2.54814	1.96392	4.15765	3.54219	3.27512	2.99519	2.61362	mc1
chr4p:38565896_38566446	2.99643	2.62095	3.02619	3.84166	2.78877	2.48187	2.64746	2.06434	mc1
chr7p:93092568_93093225	2.95895	4.34719	4.09788	4.36351	3.5006	3.67091	3.79418	3.45164	mc6
chr9q:606302115_606302848	3.02083	4.02123	4.39177	1.91764	2.71342	3.56456	3.1568	4.00147	mc3
chr7q:554856333_554856952	3.27168	2.94387	3.37384	2.08192	4.29304	4.28586	3.47375	4.07728	mc5
chr4q:45749669_45750430	3.42537	2.22042	2.63798	4.47638	3.75289	3.45462	3.52741	3.43463	mc1
chr6p:1129290798_1129291686	3.06582	3.68811	3.67987	4.60895	4.15602	4.02355	3.73472	3.60555	mc1
chr3q:1459934682_1459935766	6.68064	6.14252	5.86994	5.11633	5.81599	6.09881	6.03157	6.00466	mc3
chr7p:466706258_466706895	3.2828	4.77865	5.02135	2.90168	5.0388	4.63856	3.84915	4.69043	mc2
chr3q:1496458699_1496459549	4.26252	3.71721	3.85571	2.64551	3.13177	3.18419	3.63304	3.88779	mc3
chr2q:306451804_306452404	3.376	3.08502	4.31751	1.92852	4.20742	4.72816	3.71217	4.34555	mc5
chr2q:1328845135_1328845854	3.5875	3.60355	4.1376	2.62858	3.30186	3.82404	3.698	4.44949	mc3
chr7p:229434120_229434850	3.78382	3.77045	3.23985	4.89364	4.52565	4.33681	4.13095	3.29321	mc1
chr11q:692009159_692009838	4.79888	4.6072	5.06071	3.27774	3.56607	4.12469	4.24152	4.37629	mc3
chr10p:330149698_330150779	3.95268	4.37288	4.28597	5.03853	5.26984	4.80516	4.82603	4.56416	mc1
chr1q:1324716440_1324716942	2.22181	2.26862	3.39978	1.85951	2.30428	2.45877	2.71723	3.48174	mc3
chr5q:1209225196_1209225369	1.16228	1.2915	1.10957	3.05862	2.12259	1.97023	1.49032	1.94924	mc1
chr11q:837351315_837351670	2.69477	2.61451	2.20684	4.21659	3.6925	3.48751	3.57387	3.46348	mc1
chr9q:129887710_129887940	1.58031	3.32301	2.84485	1.58355	3.37003	2.56293	2.47088	2.6831	mc2
chr12q:45823068_45824058	4.85581	4.66204	4.82037	2.70958	4.24525	3.99542	3.77088	3.88233	mc3
chr9q:938575411_938575880	4.36472	4.17541	3.85312	2.76248	3.34282	3.75083	3.09649	3.4456	mc7
chr8p:92245711_92246183	2.24388	0.981621	1.49154	3.99327	1.78832	2.08077	2.34138	2.65249	mc1
chr2p:317461132_317461466	2.40791	2.68861	2.32532	4.3692	3.36305	3.3964	3.76047	3.52128	mc1
chr1q:1375589273_1375590072	5.07098	3.7977	4.8102	3.37605	3.79823	4.26125	4.43792	4.66742	mc3
chr6q:283269430_283270026	2.63647	3.54016	4.20673	1.6503	2.4051	3.57793	2.96247	3.74987	mc3
chr6p:1258139023_1258139479	1.86013	2.00848	3.42411	0.709084	1.68892	1.85908	1.45871	2.95124	mc3
chr2q:144280341_144281289	3.34634	3.44769	3.82709	2.91194	4.53632	4.98769	3.51774	4.03055	mc2
chr6p:837609886_837610564	2.80961	3.20703	4.38277	0.941364	3.21695	3.35848	2.7591	3.8335	mc3
chr3q:511123841_511124513	3.89332	3.25502	4.29538	1.99282	2.69027	3.72179	3.21857	3.97987	mc3
chr5p:279979053_279980064	3.45539	4.6015	4.15243	5.25965	4.19547	4.04713	4.22978	3.87064	mc6
chr3q:1032300028_1032300625	3.8084	5.06038	4.20372	3.64766	3.29772	3.42174	3.69199	3.53053	mc8
chr8q:745242401_745242645	1.55306	1.06179	0.621763	3.0369	1.6043	2.60875	2.34692	1.90174	mc1
chr2q:103789769_103790648	4.29272	3.38928	3.94996	2.87852	3.21697	4.33462	3.42162	4.53147	mc3
chr3q:1505621746_1505622685	6.62825	5.52748	5.79857	5.21508	5.41313	5.28969	5.77734	5.74033	mc7
chr1p:460155293_460155651	2.43725	1.34894	3.2367	0.691675	0.920572	2.88197	2.33818	2.18691	mc3
chr3q:1051982369_1051983548	3.16647	4.38702	5.3987	2.53583	3.30515	4.04607	4.17532	3.88976	mc8
chr3q:944218046_944219000	3.34793	4.74513	5.29566	2.89447	3.88018	4.36902	3.41088	3.47084	mc8
chr2p:598974845_598975510	3.56902	3.90923	4.43164	2.8662	3.33466	2.43649	2.90543	3.2093	mc8
chr13q:281022853_281023328	2.70417	4.01031	4.33501	2.58911	2.67595	2.91784	2.55011	2.78971	mc8
chr2q:327822901_327824488	5.67563	5.66795	6.08026	4.7234	4.72271	5.04678	5.61026	5.94217	mc3
chr12p:250864870_250865541	3.46613	2.57814	3.27448	4.37972	3.49234	3.89995	3.62602	4.28041	mc1
chr8q:393898110_393898964	2.84095	2.45762	3.28289	3.84965	3.57533	4.25237	3.76887	3.41205	mc1
chr3p:322611698_322612272	2.93517	3.11572	2.69187	4.64072	4.03023	3.9437	3.0003	3.09146	mc1
chr14p:31906097_31906633	3.90397	4.04036	4.09676	2.89695	2.75727	3.12996	3.35253	3.59096	mc3
chr3q:1447917665_1447918326	3.59197	3.16054	4.59559	1.77004	2.98741	3.99675	3.55904	3.99354	mc3
chr13p:197756016_197756732	2.75846	3.85544	4.02575	3.83369	3.99534	4.1534	3.81635	3.8021	mc1
chr1p:19418296_19418797	4.26744	4.5229	4.16252	2.55185	3.40241	2.77468	3.61959	3.32897	mc8
chr7p:416072546_416073332	3.50141	4.42504	4.13194	3.52361	4.79103	4.88796	4.40792	4.45663	mc2
chr14q:278683949_278684551	2.90207	2.10445	3.52539	2.3716	4.09413	3.87953	3.00138	3.30635	mc5
chr12p:277291404_277292134	2.36171	3.05139	3.11035	4.25447	2.80588	2.43873	3.19827	3.04372	mc1
chr3q:418451422_418452237	3.15552	3.1145	4.16976	1.85918	2.53374	1.89993	2.59467	3.11269	mc3
chr13q:406485215_406485844	2.62571	4.19377	3.42165	4.19596	3.69367	2.96989	3.38679	2.8925	mc6
chr13q:311941529_311942529	5.55372	5.67706	5.17987	4.09376	4.54666	4.73523	4.66653	4.36203	mc7
chr4q:1115958908_1115959591	3.32444	3.22093	3.72276	1.395	3.34445	4.37019	2.79922	3.4143	mc5
chr11q:257833427_257834442	4.94047	5.53129	5.54012	6.57682	5.82343	5.51723	5.20084	5.14642	mc1
chr2q:432542435_432543261	2.89328	3.35013	4.29841	1.64705	2.24604	2.9798	2.65172	2.77088	mc3
chr8p:297431981_297432511	2.1919	3.4933	3.6241	1.44166	2.02597	2.58544	2.71341	2.93576	mc8
chr5q:655439622_655440240	2.47113	3.95719	3.43978	2.05012	3.95484	4.07302	2.96479	3.14516	mc2
chr9q:772719395_772719968	2.55061	3.60642	3.95574	1.60981	2.30943	2.58724	2.69794	2.82108	mc8
chr6p:213606248_213606773	1.96773	3.3264	1.82862	1.61163	3.61483	3.35581	2.42432	2.1537	mc4
chr9q:76820632_76821334	3.80788	4.18453	4.9485	3.47001	3.04763	3.59601	3.8	4.21564	mc3
chr8q:429550577_429551352	3.27031	3.50343	3.88523	5.01299	4.01859	3.82578	4.77781	4.14831	mc1
chr2p:1302261254_1302261792	2.88407	2.7169	2.09034	3.51767	3.82933	3.67487	3.60818	3.34136	mc1
chr2q:287961139_287961854	3.80958	4.37204	4.41438	2.37636	3.09259	3.53975	3.28473	3.79376	mc3
chr9p:13297507_13298364	3.42298	4.01898	4.43717	1.77745	2.92455	3.7399	3.32346	3.99252	mc3
chr7p:72114469_72115474	3.9746	3.69228	4.54745	2.62124	3.04869	3.00672	3.39603	4.2256	mc3
chr10q:222443870_222444413	3.14225	3.9428	4.12861	1.88903	2.81966	2.51657	2.65214	3.2116	mc8
chr6p:79222739_79223700	3.70132	4.94457	4.85631	3.3504	3.31107	4.09497	4.32256	4.19822	mc8
chr7q:68296171_68296735	2.82359	3.03258	3.86269	1.86522	2.03679	2.17851	1.95209	2.77357	mc8
chr14p:68062012_68062329	2.05428	2.30464	2.24187	2.09609	3.5723	3.11336	2.66525	2.55291	mc4
chr3q:349134050_349134643	2.52817	4.40499	3.23797	4.44167	3.12213	3.17646	3.05489	2.89946	mc6
chr6q:283354002_283354770	3.03292	3.10677	3.66225	1.9478	2.34972	2.96509	3.06652	3.59274	mc3
chr2q:1170066492_1170067057	1.76351	2.75589	2.57815	3.31191	2.73164	2.25105	2.61945	2.3335	mc6
chr6p:1285518336_1285519068	3.57354	2.47292	4.46009	3.15258	3.42535	3.62317	3.62691	4.53966	mc3
chr3p:541346771_541347270	2.57993	3.17486	3.03609	2.3116	3.56427	3.92505	3.63963	3.86513	mc2
chr13q:160753448_160753968	3.80931	3.95872	3.80647	1.67853	3.77737	3.80962	3.61018	4.06841	mc3
chr5p:1010526571_1010527395	3.65227	3.69992	4.95117	2.46928	3.59691	3.74229	4.01449	4.62621	mc3
chr5p:357898349_357899531	4.30189	4.89689	5.64785	3.50871	3.77685	3.99411	4.05025	4.49848	mc8
chr9p:111148532_111149109	4.13045	3.39212	4.14822	2.09086	3.77959	4.28041	3.90946	4.2768	mc3
chr7p:218511649_218512513	2.44754	4.17742	4.15624	2.491	2.92532	3.16006	3.72036	3.48874	mc8
chr11p:106716788_106717827	4.52754	4.54497	4.46139	3.07491	3.36378	3.75451	4.25856	4.16512	mc3
chr12p:113948060_113948922	4.46176	4.09435	4.14724	2.90394	4.03825	4.91446	4.53405	4.61976	mc5
chr2q:773912558_773913154	2.28237	2.18098	1.90966	4.24413	3.1668	3.08962	3.11132	2.55197	mc1
chr8p:269299805_269300440	2.69921	3.33091	3.69642	1.99901	3.54669	3.67044	3.91977	3.92526	mc2
chr12p:93758994_93759590	2.6994	1.05081	3.61497	1.01338	1.57337	1.35982	1.34704	2.60256	mc3
chr7q:684094869_684095575	3.17776	2.94629	2.87091	4.91177	3.66399	3.02172	3.89267	2.67229	mc1
chr5q:499913680_499914545	3.92799	4.42085	4.12637	2.25107	4.08848	4.71615	4.17743	4.23561	mc5
chr3q:916438780_916439596	2.9617	2.57601	3.67091	2.88226	4.14736	4.0886	3.87333	3.96246	mc5
chr13q:312158629_312159417	3.25742	4.00688	4.12544	4.64798	3.46135	2.85906	3.26073	3.22137	mc6
chr11p:178345935_178346402	1.54608	3.24563	2.79468	0.474536	1.85896	2.03991	1.83032	1.92842	mc8
chr6q:341286017_341286848	4.40902	4.81478	4.80622	5.92612	5.61191	5.05841	5.06213	5.01867	mc1
chr3p:487217767_487218488	3.02527	2.98142	3.76995	0.970581	3.06724	3.94898	2.83005	3.17659	mc3
chr4q:306867572_306868140	2.74508	2.53361	3.89761	1.63441	3.75236	3.6088	3.72088	3.93131	mc5
chr7p:153140740_153141457	3.06307	3.21296	3.35061	4.63388	4.0899	4.32612	3.94864	3.77589	mc1
chr10p:664178016_664178730	3.25685	2.78603	4.31351	3.03838	4.1566	4.12751	3.79365	4.49431	mc5
chr14p:23921161_23921588	2.91052	2.66807	3.21917	2.30496	2.51637	2.7324	2.83177	3.79259	mc3
chr1p:139248807_139249660	3.04696	3.39856	3.27873	4.95689	3.79315	3.88201	3.48692	3.96056	mc1
chr1p:129493678_129494436	5.1314	4.70916	4.55186	3.95164	3.87489	4.19154	4.24338	4.13733	mc7
chr7p:216054249_216055716	4.41571	5.82692	6.11559	4.53723	5.40981	5.17002	4.7545	5.38534	mc8
chr6q:376078795_376079728	4.41111	5.09035	5.01155	2.73353	4.06398	4.54765	4.62904	4.68886	mc3
chr6q:1575799643_1575800487	4.70262	4.41914	4.97768	3.10977	5.11842	5.69016	4.68164	4.87999	mc5
chr7p:757905185_757905760	3.37573	4.49357	4.4646	4.55028	4.71542	4.24268	4.29648	4.10891	mc6
chr8q:806683460_806684163	3.7884	2.52466	2.96452	2.34382	3.35324	4.10857	3.58367	2.82552	mc5
chr3q:478121213_478121832	3.3883	4.13342	3.92351	3.64066	4.94878	4.40453	3.36247	4.00057	mc2
chr10q:475576346_475576849	3.68002	3.41759	3.79811	1.82773	2.56869	3.72024	2.29211	3.74349	mc3
chr13p:190320810_190321472	2.28773	2.84036	2.2612	4.34594	3.04426	2.62358	2.84246	2.63712	mc1
chr2q:211799150_211799931	3.34633	4.28912	3.66506	4.93494	4.50299	4.5801	3.93085	3.4544	mc1
chr7p:465517775_465518184	3.58474	4.34701	4.41664	2.64778	3.0812	3.0382	3.6274	3.9674	mc8
chr12q:451249379_451250173	2.76563	1.97631	4.20552	2.14381	3.72049	4.3155	3.06496	3.99161	mc5
chr13q:369475928_369476313	1.73572	3.83151	3.18349	1.48853	3.22485	2.98109	2.88195	2.08357	mc8
chr1q:120965214_120966003	4.60176	4.34852	4.28798	2.90532	3.64848	3.29698	3.45991	3.5587	mc7
chr11q:63793628_63794536	3.76782	3.72818	4.41001	2.55879	2.65492	3.19061	3.39764	3.75336	mc3
chr2q:35316474_35317057	3.139	3.87638	3.64633	4.31015	4.41166	4.20588	4.30757	3.92546	mc1
chr2p:865222026_865222703	3.86744	5.05207	5.6847	2.22399	4.2132	4.33337	3.89928	4.655	mc8
chr6p:1244629565_1244630437	5.3068	5.2282	5.56494	3.73321	4.18488	4.42539	4.4632	4.8915	mc3
chr4q:51117234_51117903	3.36737	3.40772	2.70803	5.11322	4.46991	3.58379	3.58828	3.37025	mc1
chr2p:945352181_945352726	2.49139	3.60926	3.72115	3.53847	3.81342	3.69949	3.29725	3.53156	mc1
chr1q:1434926116_1434926918	2.70831	2.66774	3.71495	1.8755	1.82062	1.71816	2.65153	2.59021	mc3
chr3q:1065217235_1065217894	2.72602	2.43256	3.37857	3.76282	3.73336	3.61208	3.59722	3.89559	mc1
chr7q:975290087_975290855	3.44749	2.89302	3.98584	2.90063	3.39434	3.82046	4.12363	4.44222	mc5
chr7q:609788555_609789247	4.8569	4.25432	4.32409	3.44374	3.66429	3.82186	3.8829	4.06622	mc3
chr2p:57553753_57554402	2.89229	3.17701	3.50753	4.12717	4.16055	3.55481	4.21856	3.90743	mc1
chr12q:827678072_827678803	4.47457	3.812	4.09841	3.35545	4.36927	4.27838	5.02626	4.9002	mc5
chr1q:1247780828_1247781612	3.45907	4.28034	4.49646	3.31529	2.81809	3.24514	3.53154	3.11981	mc8
chr6q:904377338_904377801	2.64239	3.05932	2.65872	1.81878	3.31946	3.89274	3.3428	3.13048	mc2
chr4q:286071375_286072125	4.14943	4.04118	3.70501	5.30012	5.23192	4.73953	5.08819	4.6808	mc1
chr7p:774544374_774545506	4.71092	5.13412	5.45874	3.85248	3.78782	4.66506	4.43753	4.84661	mc3
chr7q:929704184_929704710	3.10316	3.05646	3.61255	0.811796	2.41645	1.84277	2.24785	2.03858	mc3
chr9q:279455886_279456551	3.88199	3.35967	4.14606	2.88741	3.15969	4.51721	3.59815	4.52746	mc3
chr3q:933886821_933887136	2.28443	3.77724	4.19649	1.83571	3.99781	3.04613	3.06439	3.07496	mc8
chr12q:32182112_32183195	3.61081	5.26736	5.39799	3.47788	3.8413	4.10737	3.72466	4.57786	mc8
chr4p:826959764_826960397	3.18257	3.07833	3.77475	1.09136	2.54006	2.66267	3.20307	3.28105	mc3
chr6q:436856907_436857721	2.49396	4.17524	3.91412	2.81908	2.70205	3.01628	3.05136	2.46773	mc8
chr3q:578037007_578037847	3.19748	4.29286	4.20922	4.90996	3.44826	3.18082	3.50673	3.72936	mc6
chr14p:117406255_117406790	3.58198	2.9515	3.2098	5.0873	4.28064	3.74755	4.16807	4.24067	mc1
chr6q:1590168375_1590169112	3.63172	3.78353	3.37112	5.0041	4.76989	4.79734	4.68614	4.72761	mc1
chr3p:644346348_644347548	5.18206	5.23875	5.14464	5.41366	4.09549	3.99581	4.42572	4.62292	mc7
chr13p:223342721_223343554	4.54414	4.47054	4.93574	3.44822	3.63009	3.83505	4.64194	4.75273	mc3
chr2p:276672429_276673366	3.93325	2.33734	3.81621	2.21017	2.53894	3.36243	2.93554	3.75385	mc3
chr3q:240624033_240624262	3.33451	3.78762	3.53467	2.17171	2.46237	2.52661	2.85449	2.68453	mc8
chr9q:177499201_177499755	1.10216	0.0733356	3.7056	-0.394583	0.78124	0.764322	1.09404	1.67043	mc3
chr1p:635014111_635015065	3.8739	5.17735	4.71207	5.03266	4.54101	4.10732	4.17544	3.73608	mc6
chr3q:1506637347_1506638061	3.23752	4.0135	4.04481	1.85874	3.00314	3.55761	4.15546	3.57575	mc3
chr7p:466422508_466423147	4.36525	4.18455	4.00569	3.066	3.45927	3.38884	2.91135	3.64554	mc7
chr5p:41790796_41791270	2.66993	3.21583	2.32563	3.77157	3.57951	3.18704	3.24574	2.26899	mc1
chr4p:1083669444_1083670112	3.80974	4.61658	4.40386	5.13999	5.05701	4.83328	4.70634	4.54328	mc1
chr2p:315975776_315976341	3.21773	3.40081	3.01844	4.6776	4.31544	4.36089	4.24813	3.71483	mc1
chr1p:345629168_345629607	1.52341	3.75371	2.48271	2.24566	2.20735	1.99123	2.28534	1.63599	mc6
chr13p:182454319_182455020	4.47497	4.248	4.38924	3.11506	3.69138	3.4257	3.4762	3.27308	mc7
chr1q:1415400833_1415401399	3.99451	3.65709	3.25756	5.17507	4.43702	4.96747	4.83671	4.07359	mc1
chr8p:559294986_559295537	2.26076	3.98653	3.80121	1.34905	2.45714	3.09566	2.50245	2.76997	mc8
chr2q:989203893_989204768	4.36248	4.09424	4.53306	2.66997	3.46672	3.75406	3.80003	4.59218	mc3
chr1p:1017359746_1017360216	3.20946	2.89446	2.69591	1.08075	3.06182	3.4825	2.39378	2.88506	mc5
chr4p:466444900_466445635	2.98541	4.2091	4.94679	2.66108	4.14191	4.12888	2.8712	3.86455	mc8
chr12q:229108303_229108625	2.20023	1.98249	1.27492	3.25034	2.62565	2.48111	3.07584	3.00695	mc1
chr7p:280122679_280123572	4.33732	4.91097	5.2132	2.50305	4.07521	4.27199	4.63823	4.59479	mc3
chr4p:69675049_69676141	4.36011	4.12868	4.81264	2.42594	3.66965	4.10135	3.90292	4.60595	mc3
chr1p:982358733_982359114	3.0188	2.89483	2.52701	3.54584	4.12157	3.88157	3.58665	3.52202	mc1
chr10p:938483344_938484026	3.77534	3.57147	3.96146	5.12631	4.90151	4.56729	4.71257	4.39147	mc1
chr9q:784316999_784317666	2.68313	3.58199	3.72176	1.92378	2.19161	2.64783	2.91828	2.89226	mc8
chr12q:72767098_72767841	4.45715	4.49133	4.3347	5.51853	4.70508	4.25421	4.19602	3.81855	mc1
chr1q:113448525_113448959	1.75397	2.03735	1.40199	1.10251	2.60306	3.0151	1.75208	1.74118	mc4
chr10p:178636796_178637394	1.5004	2.79067	3.11704	1.05177	1.3068	1.8516	2.96639	1.43524	mc8
chr2p:885557144_885558010	3.83009	4.41476	4.99472	5.03985	4.83323	4.87905	4.64696	5.1062	mc1
chr7q:13847372_13848032	3.69136	3.05043	3.53886	2.42436	2.56308	2.76163	3.18643	3.76867	mc3
chr8p:184819529_184820048	3.20437	3.50837	3.15338	4.51391	4.41625	4.19528	3.68956	4.00258	mc1
chr7q:545948182_545948890	4.2079	2.94411	3.4588	3.03814	2.75931	3.60191	3.63346	4.10299	mc3
chr2p:810038157_810039175	4.82879	5.7225	5.31874	3.68997	4.25253	4.60538	4.88432	4.83128	mc8
chr5q:319834843_319836159	2.9631	2.8295	3.70264	4.61894	3.59006	3.68844	4.0273	3.59388	mc1
chr1q:563053371_563053841	3.72053	3.23536	3.32903	4.23771	4.41983	4.51367	4.53862	4.17291	mc1
chr14q:308207603_308208076	2.77425	3.4343	3.36239	1.43616	2.10886	2.50287	2.64016	2.65909	mc3
chr14q:433958259_433959004	3.26105	4.45548	4.59532	2.8012	4.84868	4.43847	4.26573	4.25436	mc2
chr8q:243521804_243522518	5.02721	5.17948	4.93002	3.81461	3.83094	4.34212	4.1973	4.62831	mc3
chr2p:715100850_715101321	1.49492	2.33016	3.41465	0.844558	1.90879	3.4657	2.23933	2.83781	mc3
chr3q:1515907758_1515908347	3.96647	4.05999	4.52112	3.0946	2.88756	3.26998	3.86389	3.82152	mc3
chr8q:776927457_776927964	3.40225	4.57878	3.27903	2.04685	4.6274	4.14292	3.41137	3.0447	mc2
chr5q:1209626830_1209627561	4.1087	4.28637	4.65644	3.12894	3.34665	3.19021	3.06482	3.45298	mc8
chr9q:571797044_571797912	4.85682	5.18119	5.18635	6.27459	6.02053	5.71877	5.89125	5.17527	mc1
chr2p:568732992_568733706	4.89199	5.3724	5.18296	6.51384	6.01556	5.48174	5.60559	5.31688	mc1
chr7q:962566285_962566891	1.87187	3.24133	1.82347	3.96425	2.66287	2.52661	2.72289	1.81754	mc1
chr3q:1122402173_1122402913	3.78037	4.09894	3.548	4.84363	4.67942	4.09525	3.91824	3.42188	mc1
chr12p:8077731_8078170	2.80409	3.58043	3.54791	3.8534	4.10056	3.79723	4.19581	3.47007	mc1
chr1q:1411645654_1411646332	4.01881	3.43248	3.22619	3.27361	3.81915	3.79252	4.10515	4.46689	mc5
chr1q:889787989_889789302	4.65709	3.43441	4.35935	3.30365	3.31052	3.79158	3.31225	4.10268	mc3
chr6p:1392116409_1392117355	3.57316	3.90218	4.37351	4.77426	4.82523	4.31257	3.97327	4.09706	mc1
chr3q:210966426_210967328	4.06414	4.72111	4.48649	5.32104	5.23145	5.28441	5.23744	5.06534	mc1
chr13p:198975513_198976041	3.28389	3.4208	3.47603	1.56601	2.2441	2.6602	3.18246	3.08578	mc3
chr10p:288932405_288933181	3.58439	2.97705	2.47218	4.29716	4.17588	4.05399	3.84759	4.11375	mc1
chr6p:27667134_27667785	2.85359	2.66989	2.94803	4.31584	3.76047	4.21313	3.60267	4.07273	mc1
chr3p:793435826_793436359	1.68386	2.30008	3.05546	0.744951	2.90073	3.0655	2.20421	3.08989	mc2
chr7q:768348872_768349885	3.5777	5.70524	4.93228	3.24947	4.62248	5.01761	4.49582	4.50401	mc8
chr1p:377939809_377940528	2.43128	3.46069	3.45047	4.20682	2.69614	2.96294	2.90602	2.68095	mc6
chr8q:628944781_628945434	3.0155	4.16113	4.66174	3.4485	3.90353	4.088	4.13769	4.26193	mc8
chr10p:83830430_83831177	3.65004	3.83555	4.20908	2.58226	2.66401	3.00562	3.60699	3.45837	mc3
chr6q:624608997_624610644	4.92186	4.10658	4.93139	3.62413	3.84553	4.2742	4.2925	5.12548	mc3
chr6q:1419259107_1419259805	2.68343	4.08093	3.26422	1.40305	2.879	3.89169	3.19536	3.15444	mc8
chr8q:770138902_770139724	2.68077	2.99768	3.0629	1.70208	3.87933	4.13001	3.07252	3.17149	mc2
chr6p:1239199136_1239199823	2.3313	2.86317	3.52291	3.65388	3.17778	3.06661	2.92016	3.00768	mc1
chr2p:1259169324_1259169878	2.1987	3.03071	4.35911	0.24872	2.5394	3.10916	2.6448	3.09886	mc3
chr1q:604778391_604779069	2.51504	1.8623	3.42764	1.80668	2.28654	1.84507	2.36769	3.32756	mc3
chr7p:785067726_785068642	4.76378	4.84872	5.53426	3.44039	3.87696	4.2884	4.53958	5.0644	mc3
chr2p:162493776_162494707	3.64434	4.56493	4.6279	3.1152	3.25017	3.07924	3.69167	3.79031	mc8
chr3q:1210983445_1210983966	2.52463	3.86807	3.94713	1.74306	2.50725	2.61213	2.46522	3.18717	mc8
chr5p:823645289_823646409	3.79582	2.7225	4.47864	2.92825	2.33309	3.36539	3.27835	3.80485	mc3
chr14q:270189867_270190444	3.20026	3.80038	3.65758	4.47548	4.39335	4.39034	4.21436	4.36069	mc1
chr2q:1161310957_1161311400	2.93597	3.43271	3.074	1.58906	2.08207	2.27825	2.7158	2.4652	mc8
chr10p:35049414_35050237	3.3309	3.40522	3.90706	2.50149	2.87169	3.94919	4.19923	3.93909	mc3
chr2q:159557598_159558288	3.39976	3.73408	3.84079	1.31662	3.82447	3.78094	3.7961	3.40371	mc2
chr8q:549147087_549147601	3.90792	2.91922	3.16261	2.34895	2.96412	3.69828	3.03684	3.72111	mc3
chr1q:1043031387_1043032617	5.62722	5.24082	5.23255	4.006	4.59309	5.11567	4.59129	4.95507	mc3
chr6p:837757027_837757588	3.21918	3.63023	3.94009	2.00522	2.51195	2.5441	3.09582	3.37348	mc3
chr2p:1192048486_1192049918	4.46716	4.34685	5.14689	3.6925	4.87003	5.45291	5.13256	5.59416	mc5
chr12p:66435577_66436612	4.1766	3.54527	4.44825	2.88943	4.26138	4.52199	4.52783	4.82705	mc5
chr6p:92555572_92555940	2.78873	3.86387	3.86339	3.99624	4.00686	3.89471	3.09302	4.04627	mc1
chr8q:204336938_204337472	2.25352	3.13924	2.75686	3.88428	3.31955	3.15512	3.3032	3.19454	mc1
chr4p:224351941_224352566	4.85835	3.29974	4.6419	3.07357	3.69705	4.43555	4.07382	4.68947	mc3
chr1q:872436682_872437087	2.02403	4.11894	3.3323	1.85673	2.64475	3.1408	2.50922	2.72773	mc8
chr13q:423910196_423910979	3.75413	4.5439	4.39445	5.33995	4.7408	4.61987	4.64941	4.77527	mc1
chr4q:1011386552_1011387844	4.44698	3.89526	4.79676	3.49796	2.99137	3.97296	3.55853	4.19961	mc3
chr5q:788612669_788613492	2.59241	3.85793	4.37714	2.70013	3.39424	3.9136	3.61518	3.72794	mc8
chr6q:370028074_370028839	3.01302	4.3208	3.65439	1.59664	3.69999	4.20192	3.51744	3.49273	mc2
chr4p:220273393_220273874	3.31441	2.3237	2.55472	1.80272	2.37424	3.23154	3.06138	2.94785	mc5
chr4p:919630424_919631106	2.74558	3.22472	3.63794	1.77984	2.43555	2.94521	2.87437	3.64757	mc3
chr5q:523502307_523503288	4.04075	3.48918	4.50531	3.20988	5.10785	5.17712	4.24787	4.53534	mc5
chr7q:557528070_557528641	3.83334	3.42235	4.05818	2.61422	3.15289	3.297	3.7443	4.27613	mc3
chr6p:503821670_503822474	3.35195	4.24119	3.43103	4.48883	4.30877	4.31361	4.0647	3.07655	mc1
chr8q:816768471_816769233	3.52344	3.9783	4.22368	2.45495	2.80305	2.9581	2.75432	3.54511	mc8
chr10q:490140336_490140698	2.45557	3.0444	3.62602	0.723908	2.14684	2.10313	3.0527	2.80747	mc3
chr2p:496701302_496702100	4.41368	3.66314	3.61092	3.06351	3.29871	3.82239	4.179	3.53024	mc3
chr8q:326411937_326412822	2.95207	3.26859	2.95192	5.07927	3.54013	3.67366	3.86913	2.98361	mc1
chr1q:595642740_595643403	3.37886	4.38716	3.89424	4.88157	4.59651	4.39901	3.91474	3.6119	mc1
chr3p:861580505_861581511	2.81577	2.15143	4.21569	2.5688	2.92026	3.46298	3.37383	3.94958	mc3
chr4p:1169538462_1169539537	3.32044	4.75142	4.36016	4.71708	4.34412	3.94514	4.27866	3.93093	mc6
chr3q:928879656_928880165	2.52129	3.27661	3.99112	1.59913	2.08139	2.62892	2.55495	2.53809	mc8
chr7q:1053875358_1053876175	3.70496	3.23429	4.36309	1.76651	2.70057	3.46566	2.93359	3.93396	mc3
chr10q:55624192_55624888	3.92779	4.54702	4.70037	2.78046	3.30827	3.56785	3.66439	4.02481	mc3
chr3q:667093697_667094475	2.85771	3.92417	3.13297	2.21277	2.22119	2.60726	3.25499	2.0763	mc8
chr9q:365117679_365118144	2.76719	3.29199	3.13558	4.53932	3.63626	3.70158	3.67492	3.31432	mc1
chr4p:141217363_141217918	2.86832	4.32319	4.10663	2.77171	3.97215	4.49193	3.77004	3.87902	mc2
chr1p:1025059014_1025059882	4.15567	3.97932	4.12429	5.75746	5.15809	5.03933	5.09033	4.65719	mc1
chr4q:1023187620_1023188358	2.57174	3.12167	4.49635	2.08472	2.40767	2.67235	3.13706	3.27548	mc3
chr8q:779108964_779110015	4.0435	3.81714	4.69966	3.17246	3.5771	4.35739	4.14044	4.86727	mc3
chr1q:991774961_991775546	2.18752	2.69251	1.96974	3.79599	3.27887	3.27817	3.53057	2.76486	mc1
chr2p:882530188_882530555	2.56277	3.30783	3.07327	4.28026	3.44057	3.29523	3.55263	3.06524	mc1
chr2q:694748406_694749192	3.70074	3.06839	4.3647	2.63815	2.75448	3.84657	3.52459	4.13391	mc3
chr9q:317433760_317434193	1.91763	3.19383	3.81138	1.76392	2.51296	2.85261	2.60052	2.87485	mc8
chr6q:1605288574_1605289221	3.86046	3.71785	4.59056	1.87467	2.97819	3.3688	3.47336	4.04264	mc3
chr3q:1212051984_1212052698	3.52885	4.02022	3.98225	2.16773	2.60993	3.77303	3.97655	3.54	mc3
chr7p:418842824_418843236	3.80984	4.27467	4.01562	2.0999	3.19393	2.98592	3.74217	3.26539	mc3
chr6q:671679544_671680109	2.67713	1.9472	1.80811	3.95171	3.21458	2.52579	2.53508	2.03911	mc1
chr11q:836690806_836691610	4.06291	4.26476	4.30075	5.15922	5.19037	5.33385	4.93479	4.91843	mc1
chr1p:550686291_550686897	2.96236	2.85062	2.88831	4.83545	3.86726	3.92784	3.61505	3.03577	mc1
chr1p:973190924_973192046	3.30538	3.73353	3.46937	4.79689	4.3711	4.65917	4.01263	4.11892	mc1
chr8p:64054091_64054922	3.43801	5.28497	5.24171	2.86321	4.96389	4.95013	4.17421	4.73971	mc2
chr1q:1082099802_1082100612	4.31552	3.64936	4.123	2.82805	3.51032	4.16067	4.07566	4.48303	mc3
chr2q:538177258_538177831	2.44662	3.30855	1.98089	4.04149	3.28476	3.08509	3.0316	2.11217	mc1
chr1p:1108929350_1108930024	2.24762	3.53421	4.29042	0.778388	2.64645	2.80967	3.18667	3.02715	mc8
chr12q:213801618_213801896	3.34686	2.9045	2.87798	4.59232	4.01116	4.2231	4.19304	4.14159	mc1
chr6q:829230742_829231468	5.24053	4.18288	4.4607	3.72695	4.24257	4.85447	4.32453	4.82459	mc3
chr1q:1354267144_1354267759	3.63764	3.76635	2.92545	4.41303	4.60604	4.85834	4.08063	3.97398	mc1
chr10p:554945318_554946035	4.00076	3.57004	2.79007	4.386	4.26442	4.46983	4.57643	4.32185	mc1
chr2q:1020680406_1020681418	4.60707	5.18716	5.5504	3.31112	4.50501	5.15401	5.39624	5.28883	mc3
chr4p:548785883_548786698	4.05782	4.29171	4.60567	2.73804	3.16269	3.43053	4.12228	4.11764	mc3
chr3p:559581553_559581964	2.07422	2.83017	3.88498	1.71211	3.1422	2.56818	2.38844	3.47708	mc3
chr2q:118045145_118045520	2.20509	3.34695	3.86668	1.7733	2.074	2.40513	2.65845	2.73906	mc8
chr5q:339209836_339210561	4.18154	4.49038	4.88865	3.76303	4.81895	5.17687	4.90506	5.45327	mc5
chr13q:344753486_344754321	5.76581	5.4098	5.72281	4.37716	4.54342	4.97114	5.33192	5.09985	mc3
chr6p:1113375907_1113376256	1.86003	2.73657	1.26091	3.04119	3.08511	2.07534	2.55077	1.64573	mc1
chr2p:1080148441_1080148892	3.19131	2.99206	2.91796	1.68679	2.84147	2.55747	1.97997	2.10306	mc7
chr11p:20372446_20373074	2.94645	2.97739	3.51463	1.36701	2.48725	2.86943	3.40133	3.27101	mc3
chr6p:130483382_130483579	2.27634	2.38869	1.41584	3.1858	3.1801	2.09828	2.4019	1.79253	mc1
chr8p:251472103_251472626	2.28181	3.35255	2.55228	3.7357	3.27159	2.99734	2.903	2.12293	mc1
chr9q:602183933_602184305	2.46092	2.38651	2.68943	1.73095	3.69195	3.61404	2.94622	2.66362	mc2
chr8p:365429972_365430673	3.16012	3.93705	4.07997	1.99396	2.67455	3.02396	3.145	3.73193	mc3
chr1q:1410565086_1410565572	3.03553	3.14163	2.68127	4.22441	3.93515	4.21123	4.21699	3.9657	mc1
chr3q:1055111524_1055112437	3.5189	4.14222	3.49887	4.55547	4.77299	4.72819	3.80966	3.72445	mc1
chr6p:719093489_719094296	3.89891	3.38382	3.88713	2.01318	2.96395	3.90463	2.78901	3.81289	mc3
chr3q:1112637590_1112638225	2.23369	3.44847	3.71623	1.59647	2.16546	2.08657	2.5589	2.64987	mc8
chr5q:581507452_581508417	4.0588	2.91047	4.50271	2.83717	2.91202	3.27609	3.23802	4.23273	mc3
chr2q:316384122_316384762	3.85782	2.65065	3.50046	2.16262	2.7389	3.3956	2.66292	3.82195	mc3
chr3q:590464822_590465258	3.48917	3.35	3.6561	5.07665	4.56982	4.05786	4.0087	3.70905	mc1
chr3q:409162903_409163648	3.55826	3.04034	3.96636	2.70164	2.69486	3.03299	3.36085	3.94401	mc3
chr9q:541475055_541476567	5.16066	6.25586	6.23889	4.5349	4.80126	5.24756	5.36832	5.53753	mc8
chr6p:1317817748_1317818582	4.72732	4.51905	4.22791	6.60483	5.47854	4.8405	5.501	4.49508	mc1
chr1p:196729078_196730221	4.58986	4.38027	3.39447	5.40082	5.03366	5.28833	5.20207	4.12949	mc1
chr5q:19165847_19166872	3.56794	3.33439	4.24421	2.7392	3.03912	3.78379	3.82155	4.29689	mc3
chr4q:1006756727_1006757582	4.88518	3.54999	4.10967	3.13018	4.23136	4.29686	4.66984	4.45153	mc5
chr14q:372636237_372637182	4.88605	4.44402	4.32691	3.64376	4.25675	4.38572	3.58952	3.78245	mc7
chr10q:140316887_140317434	3.29848	3.52002	3.91272	1.64817	2.3734	3.17289	2.72949	3.30645	mc3
chr11q:842085906_842087079	5.39686	5.65942	5.6697	4.25693	4.39884	4.78686	5.16227	5.40418	mc3
chr4q:610419160_610419512	3.64953	4.02035	4.1482	2.82442	2.55043	3.82511	3.96855	3.85629	mc3
chr6p:304044726_304045867	5.10541	4.56278	4.82609	4.0622	3.82395	4.18155	4.33356	4.76126	mc3
chr3q:736401144_736402028	3.6386	4.09252	3.66722	4.9466	4.84651	4.54696	4.26047	3.81943	mc1
chr2q:682037707_682038377	3.55516	4.37371	5.04675	2.91607	3.19288	3.56409	3.93731	4.21258	mc3
chr6q:300112180_300112422	2.02294	1.87934	1.85018	3.54594	3.05341	2.76547	2.97565	2.86581	mc1
chr3q:997826497_997826958	2.08172	3.10654	3.75853	2.43207	3.40875	3.5224	2.64943	2.8204	mc2
chr13q:461451000_461451633	4.58188	4.46673	4.66712	3.06003	3.46311	3.67946	4.29871	4.00353	mc3
chr3p:828512905_828513912	4.49096	4.00227	4.8853	3.37966	3.3488	4.30551	4.34166	4.66452	mc3
chr2p:889943864_889944527	3.75018	3.9289	4.47749	2.11453	2.81667	3.66454	3.6224	3.95335	mc3
chr4p:320177414_320178444	5.27613	3.6847	4.92007	3.80351	3.99371	4.88116	4.92395	5.18071	mc3
chr1q:414479383_414480791	4.13159	4.11411	5.1076	3.87054	3.40402	4.07783	4.57314	4.70735	mc3
chr5p:486788999_486790019	5.96871	6.14166	6.05381	4.91851	4.86861	5.11543	5.39114	5.35139	mc8
chr8p:426196553_426197365	4.88695	4.30755	4.46652	3.64066	3.67914	3.90111	3.79849	4.37169	mc3
chr13p:227198739_227199606	3.56137	4.72949	4.53983	2.82674	4.84859	4.87792	4.62949	4.54698	mc2
chr6p:31632090_31632608	3.80297	4.03863	4.11425	1.98541	3.01871	3.45116	3.28982	3.62943	mc3
chr6q:1039435862_1039436606	3.37278	3.84259	4.19175	2.6752	2.60385	2.87104	3.7521	3.49392	mc3
chr4q:397313334_397313875	4.64698	3.37018	3.5516	3.34121	3.98522	4.48019	4.63863	4.14833	mc5
chr5q:1270350828_1270351368	4.02654	3.87177	3.16989	2.34478	3.49182	2.96228	2.98469	3.02416	mc7
chr8p:467642299_467643101	5.3911	4.78085	5.05344	3.65254	4.46728	4.46403	4.67733	4.6998	mc3
chr6q:1544654532_1544654866	3.07331	3.39494	3.28186	1.28831	2.45129	3.07917	3.35817	3.09571	mc3
chr6q:1545341893_1545342657	2.95589	3.06918	3.5341	1.1881	3.21222	3.47212	2.70338	3.69268	mc3
chr11p:12679139_12680117	3.80461	2.79905	4.33696	2.90945	3.11298	3.61714	3.35143	4.45811	mc3
chr8p:191942538_191943490	3.91549	4.1416	4.30112	1.80887	4.61585	4.62673	3.57929	3.79636	mc2
chr4q:797765390_797766081	3.92116	3.61589	3.87645	5.39072	4.6765	5.04375	4.95202	4.58975	mc1
chr2q:1169247832_1169248524	3.02388	3.33266	3.24547	2.19811	2.00193	2.34391	2.86551	3.0116	mc3
chr1q:70311725_70312274	2.22409	3.01467	2.86354	1.1066	4.02514	3.51701	2.41198	2.67537	mc2
chr6p:46895559_46896626	3.966	4.66985	4.67391	3.60156	5.26508	5.33055	4.6734	4.74876	mc2
chr1q:1432981773_1432982750	3.55975	4.82422	4.80338	3.656	5.14459	4.71777	4.06149	4.35736	mc2
chr6p:446168010_446168372	2.99321	2.06353	2.24583	3.85657	2.83277	3.02791	3.83599	3.39675	mc1
chr1p:863626573_863627407	2.91696	3.4818	4.22015	1.21048	2.52298	3.07627	2.69731	2.75576	mc3
chr11q:909146319_909147079	3.72386	4.60558	4.87858	1.91812	4.04389	3.64956	2.78676	3.67708	mc8
chr6q:1510951481_1510952431	4.24622	3.94305	4.40487	3.14903	2.99241	3.31242	4.05467	3.9405	mc3
chr4p:1057076138_1057077002	4.1051	4.59147	4.4892	5.66673	5.21625	4.69849	5.00618	4.86106	mc1
chr14q:332753504_332754027	2.28837	3.10746	2.89661	0.981174	1.93196	3.15747	2.42953	2.94014	mc3
chr13q:349191120_349191809	3.13172	3.84053	4.54484	3.01785	3.87953	4.28143	3.80076	4.4484	mc3
chr9q:861719844_861720417	4.76068	3.84069	4.56649	3.10535	3.60095	4.46527	4.29747	4.66845	mc3
chr2p:1239703533_1239704211	2.81921	3.06544	3.94865	2.28716	2.0007	2.60641	2.75681	2.85575	mc8
chr8p:344433883_344434635	3.58	3.00256	2.96858	1.95278	3.38541	4.12205	3.10549	3.88963	mc5
chr9q:960964718_960965116	2.51436	2.66624	2.61575	3.91459	3.6577	3.41323	3.5657	3.57973	mc1
chr6p:430820797_430821458	2.64861	3.73327	3.57833	2.75253	4.25141	3.60359	3.24387	3.2302	mc2
chr6q:1006153001_1006153612	4.48585	3.94707	4.25476	3.25843	3.22604	3.61586	3.30816	3.31862	mc7
chr8q:130271559_130272071	1.23666	1.57202	0.26134	3.71693	1.97713	2.01891	2.35397	1.11811	mc1
chr3q:1111061389_1111062584	4.41133	4.97447	5.21677	3.39184	3.75924	3.96531	4.14253	4.0904	mc8
chr8p:77355142_77355673	2.45816	1.91436	2.375	4.0183	3.12361	2.86793	2.60639	2.75492	mc1
chr1q:102498270_102499176	4.03015	2.77733	4.3003	2.98821	3.39183	3.72419	3.37698	4.71177	mc3
chr10p:454916826_454917542	4.17315	4.49905	4.85567	3.47769	3.24294	3.75207	3.80477	3.95989	mc8
chr9q:802142239_802143442	5.27755	6.14637	6.23354	4.20474	4.87874	5.07541	4.8671	5.43977	mc8
chr4p:802444771_802445214	2.87057	2.20218	2.0581	3.95756	3.39713	3.37648	2.99028	2.65831	mc1
chr5q:1178440170_1178440901	4.37625	3.64869	4.48891	3.03357	3.31058	4.09273	3.92719	4.6034	mc3
chr2p:1069703778_1069704876	3.89986	4.55982	4.75422	2.73808	3.2646	3.94711	3.65993	4.19954	mc3
chr6p:45066246_45066698	4.99227	3.62062	3.29818	4.86697	4.7702	4.6913	4.61856	4.41203	mc1
chr10p:997105560_997106323	2.62969	4.41415	4.29256	2.56366	3.08641	3.86946	3.36801	3.77707	mc8
chr6q:908697922_908698572	3.92959	2.5659	3.79828	2.33953	2.8496	3.35145	3.56109	3.92725	mc3
chr14p:9557488_9558588	3.64127	3.51639	4.61385	3.13633	3.06777	3.50898	3.49178	4.39909	mc3
chr6q:1382626020_1382626806	3.39345	3.39541	3.29356	4.84164	4.1376	4.43639	4.1595	4.59686	mc1
chr2p:485906263_485906662	1.97394	2.13025	1.10658	4.06764	2.78037	2.97403	2.67057	2.05372	mc1
chr7q:609339267_609340022	4.2797	5.44933	5.05298	3.13424	4.06053	4.71753	4.85554	4.72737	mc8
chr13q:262783902_262784562	3.80437	2.64139	3.36462	2.47791	4.18237	4.18098	3.60741	3.93772	mc5
chr2q:1213840026_1213840413	1.9119	2.6608	2.85825	3.12814	3.12456	2.96182	2.60541	2.6013	mc1
chr4p:183258296_183258794	4.37374	3.79568	3.87466	2.69037	3.51502	3.50239	3.56148	3.71544	mc3
chr6p:523887095_523887805	2.55998	3.36675	3.7006	1.88662	2.57212	1.68585	2.48935	2.57903	mc8
chr6p:80238098_80238783	4.36453	5.14675	5.19739	3.13714	3.91005	4.01878	4.24006	4.39301	mc8
chr6p:678763939_678764252	1.87913	2.31303	2.62233	1.36125	2.49865	3.1525	2.57904	3.17057	mc2
chr6p:1080805844_1080807327	5.47385	5.14998	5.32814	4.45351	4.22013	4.50583	5.09616	4.86935	mc3
chr4q:967239886_967240285	2.23573	2.05703	3.08831	1.27052	2.87888	3.21548	3.15468	3.32532	mc5
chr7q:599271436_599272111	2.9462	3.80007	3.76436	4.22095	4.18237	3.84288	3.53674	3.51575	mc1
chr4q:1038080729_1038081945	4.38466	4.29909	4.14846	3.97887	5.01438	5.37467	5.18061	5.25729	mc5
chr10p:65675572_65676297	4.73278	3.83665	3.85714	3.07082	4.15231	4.44302	4.42207	4.48171	mc5
chr4p:310342292_310342998	3.5572	3.67608	4.23994	2.12894	2.5626	3.33483	3.63124	3.71019	mc3
chr13p:216486114_216486730	1.79917	3.21671	3.55544	1.76244	2.70142	2.77473	2.77541	2.75024	mc8
chr4p:928757167_928757933	2.94807	3.92308	4.04704	1.768	2.65837	2.94749	2.83963	3.50063	mc8
chr5p:151912214_151912974	2.89076	4.52966	4.1659	2.91415	2.79874	3.29447	3.70707	3.15446	mc8
chr9q:764118284_764119145	3.91063	3.43591	4.09587	2.1481	2.70278	3.63444	3.29392	3.47584	mc3
chr3q:916694952_916695797	4.59354	3.59252	4.13712	3.5766	3.1345	4.08373	4.2834	4.36869	mc3
chr6q:638996118_638996660	3.62639	3.21871	2.15914	4.49193	3.8426	4.09653	4.16169	2.96631	mc1
chr4p:525997246_525997900	3.14141	3.46364	2.94667	4.16354	4.34466	4.28655	4.0865	3.57075	mc1
chr14q:249509183_249509789	4.13885	3.35198	3.54163	2.43979	3.36129	3.40395	3.425	3.80901	mc3
chr2q:23239109_23239875	4.5831	3.79758	4.8054	3.35665	3.20815	3.96845	4.33267	4.31896	mc3
chr2q:591493256_591494179	4.47877	3.8708	4.50025	2.57847	3.54789	3.76128	3.82811	4.0854	mc3
chr5p:668184065_668184700	3.77628	4.05612	4.13101	2.64234	2.77836	3.37092	3.20312	3.45095	mc3
chr9q:216146756_216147789	3.66449	3.95246	4.87952	5.05258	4.28398	4.33364	4.21352	4.79181	mc1
chr6q:494593712_494594921	3.34644	5.1848	4.9287	3.13886	3.6915	4.0227	4.28305	3.47412	mc8
chr6q:1332820370_1332821562	4.88377	4.78675	5.00312	4.57532	3.51005	3.90153	4.45567	4.5255	mc8
chr6p:506297858_506298564	1.52545	2.60959	3.84289	0.595226	2.1256	2.8061	1.90073	2.79006	mc8
chr14q:426641731_426642350	3.07552	3.9775	4.23428	2.27457	2.68039	2.98166	3.41599	3.21298	mc8
chr3q:236855294_236855765	4.39444	4.18761	4.65982	2.69118	3.74563	3.84352	4.23776	4.61786	mc3
chr7p:48489403_48490199	3.6479	3.76314	3.93196	2.49205	2.6603	2.60355	3.08599	3.15206	mc8
chr2q:206704155_206704754	2.16063	2.89499	2.01373	1.95004	3.12911	3.56724	3.06479	3.01654	mc4
chr6q:599634282_599634938	3.2597	2.61028	4.15205	1.94669	2.49283	2.8835	3.03382	3.67469	mc3
chr2p:517862855_517863313	1.89871	2.49602	2.07326	3.6298	2.94138	2.74251	2.81647	2.04352	mc1
chr10p:397196055_397196749	3.68045	3.50763	3.27993	4.76332	4.71717	4.1784	4.34221	3.83524	mc1
chr3p:150394453_150395318	2.947	4.66455	4.70256	2.73118	4.03702	4.36797	3.68571	4.24301	mc8
chr2p:982323672_982324586	3.1735	3.49538	3.67021	4.76698	4.04829	4.05464	3.44155	3.57702	mc1
chr2q:694673203_694673736	3.49334	2.2798	2.39129	4.22268	3.07775	3.54953	3.99443	3.59599	mc1
chr5p:291192267_291193865	5.10381	4.25883	4.91016	3.76031	3.80507	4.37722	4.41929	4.65352	mc3
chr2q:71361753_71362567	4.80304	4.85789	4.91705	3.10886	3.8012	3.84977	3.65079	3.96785	mc8
chr2q:282516304_282516999	3.52074	3.47178	3.41926	1.63268	2.86407	4.04021	2.84746	3.64192	mc3
chr13q:62375948_62376536	3.04287	2.63009	3.44485	1.68097	1.92337	2.26758	2.52629	3.12293	mc3
chr4q:534829273_534830020	3.28741	4.55981	4.95643	3.44386	4.41762	4.17055	4.0424	4.36077	mc8
chr2q:1304269654_1304270221	5.56131	5.12696	4.50803	6.9049	6.10272	6.06216	6.25461	5.25708	mc1
chr3p:542488077_542488769	2.42934	3.83842	3.36864	3.72204	3.63643	2.83629	3.15835	2.57063	mc6
chr7p:38179398_38179892	1.92552	2.71559	4.20481	1.28196	2.0389	2.61843	2.88083	2.89014	mc3
chr6q:375825463_375826192	3.54473	4.32731	3.90594	2.60407	3.15083	3.60717	4.12293	4.16784	mc3
chr3q:1329351163_1329351944	3.23783	3.05543	2.92031	4.79826	4.20076	3.84886	3.05307	3.30346	mc1
chr5q:861483205_861484040	4.0482	4.25238	4.67395	3.04569	3.12593	3.45937	3.12786	3.72032	mc8
chr5p:766766857_766767611	3.2425	3.55368	4.3264	1.59439	2.49776	3.38783	3.2864	3.64192	mc3
chr10q:433549190_433550080	4.50839	4.01912	4.17349	2.6438	3.91105	4.4006	4.3129	3.99173	mc3
chr14q:319495070_319495350	1.09342	1.94343	3.09705	0.639043	1.20247	1.0993	1.37505	1.90319	mc8
chr6p:1041079044_1041080359	5.61967	5.0605	5.49385	3.8211	4.71784	4.9125	5.41838	5.47793	mc3
chr3q:1224024872_1224026861	4.24579	4.37364	3.51135	5.19778	4.94036	4.92422	5.31937	3.71268	mc1
chr4q:945047054_945047340	2.34189	3.05204	2.91085	1.09191	1.7403	1.95002	3.02787	2.40523	mc3
chr3p:163350754_163351572	3.84698	4.42587	4.50407	3.38807	3.35583	3.09695	3.25095	3.35387	mc8
chr3q:663450687_663451520	3.2538	4.38469	4.02578	4.56913	4.52345	3.77497	4.17062	3.87142	mc6
chr4p:66238706_66239390	3.42435	3.17326	3.81458	2.08645	3.85846	4.44411	3.79126	3.78443	mc5
chr4p:221800652_221801373	3.47784	3.31788	4.13983	2.26955	2.25596	3.2836	2.84238	3.65439	mc3
chr1q:600696392_600697349	3.47876	3.96696	4.12672	2.80397	4.94315	4.54058	4.37903	4.14531	mc2
chr5p:107701269_107701948	3.45384	4.58247	4.76307	1.84709	3.7091	3.78477	3.0601	4.02518	mc8
chr12p:171978314_171978999	4.26211	4.57936	4.8436	3.41392	4.51531	4.44045	4.94054	5.23531	mc3
chr1p:584979343_584980216	5.16601	5.9848	5.45604	4.49533	5.37772	5.08503	4.74562	4.47683	mc8
chr11p:25578009_25578643	3.57764	3.12813	3.86341	2.55181	3.46294	3.43332	3.97625	4.24987	mc3
chr3q:143199565_143200575	4.5454	3.11186	4.05273	3.04969	3.32715	3.31632	3.94427	4.30946	mc3
chr7p:55276413_55276928	3.55565	3.70588	3.87143	2.55438	2.83247	3.55179	3.19052	2.43293	mc8
chr2p:334168527_334169116	4.11276	4.23008	4.49222	2.43564	3.11278	3.7383	3.52306	4.11868	mc3
chr9q:175142303_175142927	2.8771	2.44216	3.82668	2.04049	3.61095	3.2529	3.49404	4.04831	mc5
chr5p:809160685_809161419	3.14966	4.16937	4.88885	2.14816	3.42631	3.1989	2.44779	3.82864	mc8
chr3q:1472652640_1472653814	3.716	3.33884	4.23174	2.1854	2.5451	2.93461	3.20918	3.68689	mc3
chr4q:862743205_862743467	2.59673	3.84346	3.89121	2.38007	2.35924	2.72064	2.88386	2.92769	mc8
chr11q:859285724_859286471	3.72833	3.49472	3.15472	4.83467	4.59743	4.49762	4.07467	4.06237	mc1
chr10q:490125631_490126239	2.8642	3.27712	3.70339	4.45444	3.0321	3.73432	4.03932	3.9529	mc1
chr3q:352057865_352059408	5.36429	5.67485	5.69255	6.59841	6.57035	6.15105	6.04709	5.85435	mc1
chr2q:1375029821_1375030195	7.64496	6.64184	6.34099	7.80028	7.72709	7.84414	7.89396	7.37819	mc1
chr13p:75603657_75604294	3.69363	3.60425	3.59243	5.36813	4.77664	4.27924	4.46416	4.26535	mc1
chr5p:167479839_167480742	4.50353	3.9135	2.98264	4.58783	4.71581	4.62081	4.6742	4.2491	mc1
chr3q:1441143923_1441144250	2.51383	1.93909	3.2071	0.493797	2.17618	3.1067	2.66254	2.3156	mc3
chr14q:376663018_376663374	2.46892	2.95034	2.7573	0.798421	2.77185	3.08092	2.98032	2.71248	mc2
chr1q:1323393271_1323394005	2.40562	3.58237	4.17691	2.52335	3.1865	3.8664	3.29626	3.32585	mc8
chr2p:1013935047_1013935434	1.62076	2.67861	1.8547	3.37554	2.68062	2.60046	2.58739	1.77114	mc1
chr3q:279019842_279020189	1.80225	1.47259	1.32921	3.57775	2.45568	2.54528	2.12492	1.63646	mc1
chr2p:72789800_72790652	3.71107	5.29405	5.20578	3.93686	5.26021	4.40345	4.4443	4.60668	mc8
chr8p:445678058_445678575	3.26585	3.8284	3.65649	5.0211	3.84419	3.57709	3.68427	3.17103	mc1
chr5q:1199580007_1199580914	3.46405	2.89564	3.84673	2.78279	3.14139	3.5021	3.84489	4.25849	mc3
chr3q:1277366977_1277367729	5.35899	5.26688	5.15803	6.11761	5.88471	5.32192	5.14137	4.677	mc1
chr3p:431997603_431998420	4.15821	4.45719	4.40499	5.46296	5.35447	4.9333	4.56006	4.63428	mc1
chr6q:187938603_187939312	3.02435	3.66455	3.95589	2.16635	2.40466	2.82908	3.27121	3.28376	mc3
chr2q:283271960_283272588	2.11604	3.13666	2.73847	3.5993	2.91331	3.14213	3.52443	3.20895	mc1
chr8q:335875634_335876642	4.41011	3.21069	3.87787	3.08686	4.29491	4.81265	4.44452	4.4425	mc5
chr6p:1380701115_1380701885	4.52102	4.04289	4.0745	3.19834	3.65819	2.88095	3.93565	3.72044	mc7
chr2q:861303367_861304276	4.03314	4.28315	4.37087	2.6994	3.0639	3.54056	3.95391	3.80293	mc3
chr1p:197951596_197952483	5.4434	4.89929	4.78005	3.8767	4.60457	4.86904	4.71502	4.89495	mc3
chr8q:841470637_841471263	3.44941	4.21206	4.23118	2.49474	2.89578	3.19367	3.55364	3.47151	mc8
chr5p:64380948_64381577	3.82615	1.7128	3.66792	2.45078	3.8316	4.00969	3.23567	3.80021	mc5
chr4p:483696319_483697362	3.65745	3.76912	3.86679	4.67883	4.84286	4.70679	4.2366	4.58196	mc1
chr11q:224222330_224222811	2.43484	2.96978	3.20159	4.13691	3.01107	3.39424	3.10781	3.17989	mc1
chr1q:1255291339_1255292063	3.73833	3.7093	4.37933	3.24418	2.46486	3.53267	3.2863	3.73875	mc3
chr1p:416463188_416464241	3.50092	4.99878	4.58416	3.54297	4.60516	4.97846	4.57183	4.26859	mc2
chr10p:219050951_219051419	4.54441	4.22276	3.59982	4.04638	4.88615	5.05577	4.72986	4.57255	mc1
chr11p:233250192_233250714	3.35108	2.70848	3.22064	1.60161	2.92813	3.17718	2.87885	3.60135	mc3
chr3p:608867255_608868007	4.65892	5.56392	5.17035	3.84884	4.04811	4.49951	5.30819	4.63297	mc8
chr6p:804437081_804437766	3.96714	3.64375	4.30917	2.515	2.80234	3.12622	3.50421	3.65089	mc3
chr5p:863427932_863428401	3.57806	3.56229	3.94443	2.5256	2.68047	3.04061	3.18596	3.90751	mc3
chr5p:63863215_63863903	4.08365	4.23492	3.91344	2.36769	3.23653	3.45432	3.51501	3.38796	mc3
chr7p:136414703_136415735	5.01371	4.61051	5.16091	3.37542	3.89879	4.17448	4.29351	4.62007	mc3
chr2p:873440678_873442691	4.46704	5.40847	6.14891	4.81387	4.82664	4.82356	4.91611	5.41124	mc8
chr2q:694624838_694625460	4.7686	4.63773	3.81773	5.50151	4.89925	4.97154	4.71912	3.76913	mc1
chr8p:94096461_94097377	4.54709	4.19684	4.72355	2.67073	3.54946	3.89351	3.9424	4.32114	mc3
chr3q:621675913_621676390	2.49069	3.60057	2.91363	3.5403	3.76819	3.81849	2.91489	3.27892	mc1
chr9q:216496201_216496725	1.05751	1.82253	3.11648	0.452132	0.986417	1.63542	1.50439	1.99898	mc3
chr8q:393988285_393989245	3.29371	2.6965	4.50709	2.8355	4.67766	4.53601	3.29939	4.5863	mc5
chr12q:78568567_78569221	3.04636	2.93432	2.83586	1.78855	4.04431	3.77913	3.05431	3.17358	mc2
chr3p:85122539_85122965	2.01775	2.31525	2.62682	1.75839	3.45708	2.96567	2.69106	1.92378	mc2
chr8p:480363554_480364229	3.30154	3.27202	3.75678	3.92076	3.90894	3.39822	3.31465	2.70982	mc1
chr2q:781301896_781302718	4.57465	4.13238	5.22286	3.09018	4.16075	4.90866	4.92098	4.98493	mc3
chr9q:391628400_391628600	3.17131	2.20275	2.39934	1.63056	2.20689	2.00111	1.81581	2.24974	mc7
chr3p:287355103_287355905	3.49206	4.14219	4.64099	3.58432	4.83946	4.8259	4.0962	4.83859	mc2
chr10p:14283456_14283970	2.30779	2.96653	2.52851	1.13042	3.7741	3.64071	2.38502	3.09747	mc2
chr2p:1203895103_1203895468	1.61443	3.43929	3.25234	1.47341	3.1434	3.09162	2.21466	2.93536	mc2
chr14q:376057823_376058560	4.66102	3.34995	3.86383	2.9361	3.99743	4.54316	3.63153	4.24355	mc5
chr3q:383616792_383617215	2.68363	2.59667	3.1702	1.5775	2.12381	2.29791	2.79902	3.20539	mc3
chr4q:196445219_196446032	2.70743	3.56847	3.99749	1.81037	3.63421	4.21706	3.70093	3.73398	mc2
chr4p:389330638_389331596	3.4968	3.96594	3.91878	1.76176	4.17857	4.26253	3.75625	3.94482	mc2
chr1p:324546354_324547596	5.24277	4.81482	5.59256	3.17144	4.45035	5.19204	5.1032	5.16435	mc3
chr6q:1091095514_1091095670	2.90732	2.93944	3.5324	0.743085	2.36941	2.90349	2.65164	2.95063	mc3
chr14p:31094800_31095409	3.27141	4.13584	3.6834	2.39792	4.39934	4.52744	4.22994	4.26032	mc2
chr6p:845436917_845437602	3.25197	1.9556	2.91752	4.21706	3.24998	3.83937	3.04025	3.82281	mc1
chr11q:386995991_386997030	4.18714	4.24601	4.64431	2.42969	3.20859	3.84457	4.34502	4.05451	mc3
chr3q:1046105873_1046106455	3.39781	3.94965	3.98548	1.74897	2.94013	3.63158	3.32651	3.36051	mc3
chr3q:499064288_499065012	2.80053	4.82234	3.74797	3.94215	3.82873	3.54332	3.57031	3.262	mc6
chr6p:1029185674_1029186290	2.88558	3.50548	3.66373	4.23242	3.98522	3.50665	3.87477	3.84031	mc1
chr9q:946209368_946209928	2.84703	3.33562	2.96926	1.42642	4.0888	3.72644	3.11642	2.96977	mc2
chr2p:568612697_568613526	3.32817	3.74544	3.73697	4.94848	4.18516	3.39171	3.62848	3.58109	mc1
chr4p:253459512_253460322	3.33395	4.47285	5.24936	3.03427	4.25176	4.41664	3.96413	4.69186	mc8
chr14q:266967016_266968030	4.24349	4.08265	4.83379	3.05827	3.61738	4.00459	4.11492	4.78127	mc3
chr1p:978363357_978363864	2.20497	3.58746	2.78407	3.57335	3.40605	3.56318	3.09261	2.76934	mc1
chr5p:109794724_109795370	3.6521	3.95618	4.12309	2.09565	2.74413	3.64816	3.51864	3.51123	mc3
chr4q:400198393_400199036	4.67872	3.51914	4.0406	3.30307	3.43006	4.0198	4.03732	4.46887	mc3
chr6p:573071135_573071561	2.9952	1.52424	1.98168	3.6095	2.62818	3.53234	2.91004	2.6225	mc1
chr2q:849165684_849166338	3.16776	3.64315	4.27184	2.46753	2.47737	2.97594	2.94005	3.36417	mc8
chr10q:47269909_47270695	2.56976	3.23141	3.83959	3.91641	2.68082	3.07996	2.3252	3.38359	mc6
chr11q:568511781_568512545	4.12978	3.96015	4.12755	2.35372	3.17918	3.23075	3.70218	3.69885	mc3
chr7p:497262834_497263349	2.44726	2.58906	2.8777	2.58095	3.83115	3.12425	2.67024	2.42151	mc4
chr6p:731735729_731736015	4.80516	3.42533	4.19871	4.68129	5.06363	4.80976	4.92126	5.10514	mc5
chr8q:293968511_293969244	3.31679	4.66419	3.9474	4.50095	3.901	3.93741	3.47588	3.14977	mc6
chr1p:997045985_997046482	2.94018	4.0156	4.6305	2.68775	3.43129	2.76229	2.8923	3.19631	mc8
chr1q:823224625_823225133	1.77568	0.976315	3.64017	1.1298	0.992951	1.84569	2.81585	1.98187	mc3
chr13p:197832798_197833125	1.72014	3.42937	3.48792	1.18894	1.93916	2.46987	2.54186	2.71205	mc8
chr6p:644768956_644769666	3.63922	3.69954	4.39788	5.06096	4.49991	4.34835	4.41702	4.44704	mc1
chr2q:717768302_717769158	4.22355	2.38887	4.11525	2.29721	3.19405	3.75357	3.27627	3.8651	mc3
chr5q:393246772_393247609	2.78226	3.2857	3.60296	4.19863	3.66753	3.54073	3.18041	3.54438	mc1
chr10p:664199047_664199903	2.89486	3.93002	4.29259	2.55101	2.6248	2.9075	3.17622	3.38472	mc8
chr11q:999459023_999459616	3.41922	2.25751	2.75548	2.22879	3.27003	3.84688	3.33433	3.5884	mc5
chr6p:550033995_550034729	3.38374	4.60312	4.87615	3.36156	4.67401	4.37521	4.57437	4.63595	mc2
chr6p:1082417388_1082417733	2.43224	2.66281	3.38349	0.519876	1.87051	2.11154	2.06526	2.71938	mc3
chr1q:1197281535_1197282895	5.8846	4.59378	5.06037	4.4572	4.84543	4.94062	5.51951	5.61331	mc3
chr6p:1315684042_1315684452	3.09123	3.02165	3.19859	1.03868	2.59128	2.48641	2.58696	3.22938	mc3
chr13q:357627261_357627726	3.00725	3.00635	3.56518	1.57992	1.97363	2.38696	2.42826	1.96769	mc8
chr1p:639151384_639152113	2.98251	3.34632	3.82956	2.8829	4.48072	3.96511	3.72053	3.77209	mc2
chr11q:924746450_924747058	4.25672	3.45066	3.1142	4.72664	4.77292	4.36332	4.14668	4.4697	mc1
chr1q:1198497464_1198497792	2.65941	2.63488	3.20357	0.968249	1.83329	2.40842	2.7074	2.83053	mc3
chr7q:955125824_955126493	3.09082	3.94034	4.17302	2.33834	2.68706	2.81749	3.46924	3.27192	mc8
chr9p:81674736_81675279	2.92286	3.35734	3.05676	4.73098	3.75925	3.41293	3.50263	2.98937	mc1
chr3q:1300224085_1300224966	4.68506	5.23415	5.19013	5.70829	6.05101	5.08525	5.23828	4.83813	mc1
chr9q:358444559_358445419	3.2692	5.09205	4.9167	2.80642	4.09074	4.3452	4.25817	4.36482	mc8
chr7p:805870049_805870575	2.55084	2.29457	3.29889	1.83735	2.06308	2.61006	2.78059	3.27876	mc3
chr3q:1460362288_1460363036	4.23111	5.10957	5.4557	3.47808	3.86087	4.1893	4.65261	4.92779	mc3
chr5p:823780025_823780719	2.41527	3.75924	4.22814	2.22012	3.11282	3.29803	2.49374	3.32551	mc8
chr2p:1298803113_1298803742	3.87413	3.04818	3.08019	2.45347	3.04945	3.57009	3.70345	3.83899	mc3
chr8p:185322314_185323302	4.66603	3.62831	4.0984	2.98035	3.82575	4.0062	3.76313	4.25337	mc3
chr2q:271242003_271242420	2.48633	3.14487	3.05109	4.03011	3.42826	3.03918	3.22239	2.59915	mc1
chr4p:84619179_84619936	3.40711	2.43286	4.04484	2.08438	3.06896	3.99804	3.61487	3.94609	mc5
chr7p:72061399_72062214	3.90563	4.62066	4.68628	5.22788	5.02074	4.6985	4.57457	4.53223	mc1
chr5p:69413525_69414396	3.84664	3.87827	4.3688	2.68646	2.87381	2.96554	3.18591	3.52772	mc3
chr2q:279802847_279803826	5.10465	4.84791	4.88407	3.86594	3.87968	4.51967	4.36092	4.75575	mc3
chr10q:239574754_239575421	4.01052	3.89809	3.73896	2.3218	3.17968	3.12189	3.68578	3.44367	mc3
chr3q:1218399430_1218400296	2.94514	4.59437	3.80338	2.81301	2.71887	3.49366	3.98861	3.10804	mc8
chr9q:702311557_702312321	3.19492	4.38141	4.35872	2.80413	2.91818	3.28693	3.23114	3.19634	mc8
chr1p:413268478_413269184	3.36105	3.96287	2.93165	4.56674	4.47198	4.61979	4.24458	3.54171	mc1
chr1q:174317554_174318389	3.38393	4.20366	3.94134	2.64977	2.83108	2.84016	3.52555	3.22613	mc8
chr1q:1411306004_1411306842	4.54995	5.26299	5.30724	3.93995	3.93538	4.10472	4.29298	3.92455	mc8
chr9q:347147612_347147882	1.35706	1.62664	1.529	3.1247	1.92022	2.47837	2.75666	1.97216	mc1
chr3p:392211387_392212019	2.91138	3.38034	3.72991	3.56859	2.41548	2.72869	2.35807	2.77749	mc6
chr9q:297799038_297799741	2.26107	2.96778	1.98377	4.21812	3.31518	2.67218	3.50066	2.50679	mc1
chr9q:801994133_801994650	3.46984	2.64375	3.9924	2.16152	2.84393	3.33741	3.28804	3.95733	mc3
chr8p:125540044_125540730	4.01693	3.49327	3.64764	2.28703	3.30966	4.26901	3.8282	3.55747	mc3
chr10q:234530380_234530943	2.88559	3.83716	3.14397	2.28069	2.39075	2.06515	2.92023	3.16247	mc8
chr8q:791516268_791517115	4.34579	4.32272	4.79196	2.682	3.29182	3.94702	3.69869	4.38066	mc3
chr2p:1295419379_1295419929	2.19739	4.03097	3.57877	2.11588	2.75006	2.36351	2.75089	2.26069	mc8
chr11p:80665709_80666175	2.63727	3.38011	3.30392	1.28461	2.19705	2.13516	2.32438	2.83523	mc3
chr1q:1409163311_1409164159	5.25632	4.44458	4.30038	4.14922	4.93369	5.50765	5.37714	5.10383	mc5
chr3q:1358351067_1358351783	4.14735	3.66495	3.45508	2.45424	3.64523	4.45669	3.81375	3.84239	mc5
chr13p:159301528_159302134	3.36722	2.99106	3.69791	1.2906	2.52214	2.27212	2.56255	3.21901	mc3
chr6p:1236991058_1236991850	3.02304	4.13155	4.16997	4.33697	3.35964	3.48121	3.70701	3.80289	mc6
chr3q:431196731_431197022	2.8521	2.05945	1.9719	3.18079	2.81079	3.44029	3.54114	2.78922	mc1
chr6p:205503513_205504178	3.28172	3.12978	3.86395	2.39204	2.16517	2.36831	2.58941	3.1702	mc3
chr10p:131739629_131740080	3.34868	3.16379	3.23134	2.0307	3.38092	3.55287	3.71807	3.81907	mc5
chr9q:784598548_784599323	3.26973	3.5438	4.03396	2.15413	2.33862	3.24651	3.44777	3.4175	mc3
chr5q:1230298900_1230299581	2.77398	3.91073	3.36863	4.41675	3.6592	3.59325	3.48354	3.26491	mc1
chr6q:370002849_370003535	2.55001	4.40457	3.98135	2.82916	3.13826	3.71868	3.55698	3.13156	mc8
chr3q:1126110966_1126111486	1.76798	3.18907	3.0799	1.53041	3.44311	2.86778	2.58293	2.76778	mc2
chr9q:454055682_454056269	2.72045	3.74247	4.18211	0.837604	3.24899	3.66103	2.52513	3.23046	mc8
chr14q:351311128_351311782	2.96491	4.39551	4.26975	2.80684	2.90675	3.02727	2.88139	3.22717	mc8
chr2q:925416245_925416896	3.27135	4.98802	5.08373	2.78599	4.56274	4.34538	3.56007	3.71788	mc8
chr3q:1485054853_1485055827	4.31187	4.03662	4.30248	2.38419	3.97247	4.45149	4.36595	4.31725	mc3
chr4q:808353331_808353932	5.94336	5.8573	5.63413	5.71518	4.95094	4.94133	5.31493	4.69864	mc7
chr6p:1190623053_1190623655	2.19625	3.22553	3.44406	0.496912	2.49452	2.32529	2.08972	2.83886	mc8
chr10p:88446564_88447363	3.98874	4.70884	4.55278	3.75986	5.47105	5.17812	4.62599	4.36085	mc2
chr7p:685390969_685391515	2.73175	3.01563	2.67614	4.07721	3.87652	3.63091	3.4604	3.39024	mc1
chr5q:175831451_175832416	4.54584	5.38361	5.40079	4.94229	4.4353	3.79549	4.88144	4.83401	mc8
chr6q:447526436_447527244	3.51358	4.37862	3.79355	2.31229	2.9679	3.57618	3.82768	3.52428	mc3
chr1q:726762589_726763039	3.08178	3.32949	3.23961	4.29409	4.25618	3.9051	4.29407	3.90363	mc1
chr11q:770140272_770140633	2.6622	2.35561	1.44379	3.65364	2.6264	3.58711	3.32969	2.47955	mc1
chr3p:643978190_643979730	5.25526	5.75047	5.97425	5.61101	4.59856	4.76917	5.027	5.41109	mc8
chr8p:345241293_345241749	1.61781	2.50577	3.10428	0.413825	1.58828	1.45794	1.19171	1.32609	mc8
chr10p:823061045_823061634	2.35758	2.38682	3.27308	1.75019	1.4683	1.59806	2.17992	2.1159	mc8
chr6p:1316314787_1316315468	3.01263	3.45678	3.86436	2.22584	2.46622	2.44209	2.20944	3.32311	mc8
chr7q:948811383_948812569	5.92738	5.91847	5.83696	4.21124	4.99462	5.01062	5.20731	5.16197	mc3
chr2q:1132485529_1132486072	2.49858	3.65981	2.70523	3.50901	3.87101	3.48363	3.4083	3.62314	mc1
chr2q:994984637_994985620	5.18645	4.57436	4.41752	6.3284	5.88365	5.08948	4.9395	4.92928	mc1
chr10p:518423609_518424900	5.75291	5.74818	5.70762	4.37777	4.60678	5.12804	5.38573	5.31241	mc3
chr3q:875900840_875901623	3.16422	2.38216	3.60671	2.8716	3.76287	3.93556	3.3603	4.1239	mc5
chr8p:269356471_269356810	1.01332	2.54945	3.02861	0.232439	1.89284	2.29455	1.51974	2.44917	mc8
chr3q:255330240_255331365	4.21541	5.83022	5.71239	4.43114	5.23631	4.92157	4.81579	4.93639	mc8
chr3p:467077036_467077970	4.11573	5.08903	5.31347	5.34736	5.02188	4.8549	5.02471	4.9828	mc6
chr14q:348100626_348100875	2.92331	3.61895	3.75587	1.8838	2.67313	2.78405	1.8613	2.95315	mc8
chr8p:216762020_216762627	2.70745	1.4244	3.62969	1.46115	2.9673	3.94156	2.70809	3.34582	mc5
chr10p:652200143_652200575	3.00306	2.7833	2.14862	4.28007	3.63966	3.83714	3.80483	3.39603	mc1
chr2p:870738329_870738846	3.34274	3.16781	3.18515	1.93838	3.10329	3.27642	3.17156	3.77408	mc3
chr7q:310685649_310686038	2.57563	3.26074	3.82975	1.88686	2.10829	2.35996	2.31221	2.59859	mc8
chr9q:817433959_817434603	5.13438	4.07346	4.52852	3.63268	4.14661	4.73392	4.89599	4.89068	mc3
chr7q:609701456_609702265	3.50315	4.1655	4.50562	1.98898	4.17194	4.54149	4.22557	4.17874	mc2
chr8p:497309653_497310004	1.71683	2.73369	1.99434	3.80419	2.12992	2.65333	1.88826	2.02551	mc1
chr1p:982421537_982422266	2.96187	4.14831	4.05392	4.06395	4.21542	3.93277	3.36781	3.34523	mc6
chr10p:452027660_452028370	4.69917	4.28989	4.31666	2.895	4.29536	4.22316	4.20694	4.84963	mc3
chr7p:70932740_70933059	1.64294	3.15639	3.15463	1.36919	2.1196	1.46674	2.82584	2.84482	mc8
chr4q:1023305554_1023306434	3.05198	3.39862	3.85979	2.84227	4.4091	4.34732	3.57238	4.24754	mc2
chr9q:95985029_95985686	2.5473	2.48826	2.52475	4.42793	3.27044	3.1933	2.96362	3.26509	mc1
chr1q:549706860_549707748	6.03677	5.55432	5.59438	4.48302	5.06471	5.12626	5.47561	5.35386	mc3
chr6p:308538396_308539405	4.64916	3.19561	4.52065	3.21468	3.46217	4.3076	4.07632	4.70847	mc3
chr13q:49992153_49992723	4.15755	4.46995	4.58585	4.38985	3.59926	3.43453	3.32433	3.82449	mc7
chr2q:747213833_747214663	3.84006	3.89751	3.47895	5.55593	4.77299	4.57571	4.46524	3.67609	mc1
chr1q:495154131_495154999	3.35797	4.00967	4.5973	2.40396	3.05138	3.62553	3.39509	4.25606	mc3
chr11q:304823528_304825224	5.15768	5.29321	5.72056	4.43069	4.20908	4.28422	4.44613	4.41858	mc8
chr4p:428385848_428386664	4.11009	4.08013	3.74232	3.5808	4.96976	5.06819	4.2484	4.0749	mc1
chr4p:103091131_103091914	3.59998	3.63594	4.24223	2.5093	3.43108	3.95385	3.90105	4.34237	mc3
chr2q:139179264_139179893	2.61406	2.84485	3.98767	1.93547	2.1351	1.91801	2.78209	2.4089	mc8
chr8q:245862852_245863607	2.44308	3.63258	3.9781	1.63471	2.39049	2.64108	2.6248	3.28139	mc8
chr2p:237843155_237843933	2.7578	2.16343	3.18934	3.67179	3.6935	3.69118	3.25902	3.50881	mc1
chr8q:753227412_753228206	4.00203	4.50128	5.03573	2.87548	3.84449	4.62021	4.4756	4.81598	mc3
chr4q:785259380_785260383	3.34085	3.03097	3.25863	4.73402	4.15389	4.2936	4.39602	3.83751	mc1
chr11q:1068376583_1068377490	4.86233	4.32892	4.47553	3.51048	3.66019	4.20099	4.13844	4.57767	mc3
chr2p:50455357_50456183	3.72423	3.59125	4.30761	2.12993	2.85475	3.37978	4.05186	3.84612	mc3
chr2q:758827202_758828032	4.67687	4.22682	4.76424	2.99231	3.52881	4.42475	4.16669	4.23776	mc3
chr8p:48194060_48194539	2.12464	3.89898	3.24077	0.539537	3.34054	2.99996	2.68546	3.10252	mc8
chr8p:92508468_92509258	3.76309	3.83382	4.52739	2.44185	3.1574	3.47806	3.96953	4.19352	mc3
chr3q:621639126_621639927	3.24968	3.57348	3.28026	4.74325	4.32516	4.30951	3.50917	3.97574	mc1
chr3q:315529583_315530141	3.191	2.72174	3.00176	4.35514	4.02255	3.73265	3.90647	3.42236	mc1
chr7p:492476288_492476888	3.50883	1.86182	1.71475	4.01395	3.05367	3.42813	3.21898	2.80405	mc1
chr6q:1520426746_1520427315	3.02699	2.97566	3.05198	2.22501	2.59413	3.9561	3.52959	3.38352	mc5
chr5q:964100818_964102443	5.51946	4.69867	5.42287	4.29104	4.25666	4.65413	4.78803	4.94939	mc3
chr2q:568406570_568407284	4.19085	3.31252	3.91512	2.92517	2.95737	3.21385	4.01161	3.82219	mc3
chr11q:564957533_564958361	4.41122	4.44971	4.54558	3.05394	3.26273	3.91711	3.79025	4.21616	mc3
chr8p:29619761_29620217	3.16909	3.06095	3.17985	1.40296	2.66504	3.41669	3.2236	3.20804	mc3
chr8p:73719893_73720560	2.68818	3.26192	3.15836	4.29511	3.50509	2.54306	3.18342	2.70451	mc1
chr9p:220422439_220423420	4.75805	4.0943	4.57617	3.60777	3.6496	3.60025	3.63909	4.26682	mc3
chr12q:794729738_794730077	1.94891	3.07079	3.19022	0.724048	1.96994	2.23351	1.32645	1.78278	mc8
chr3q:1310490850_1310491667	5.16849	3.71734	4.39453	4.09707	5.34858	5.34207	4.66978	4.69742	mc5
chr13q:421062055_421062975	5.09854	4.91441	4.99153	3.88834	3.90471	4.40276	4.47493	4.52674	mc3
chr4p:1056011951_1056012851	3.60695	4.32772	4.9637	3.08475	3.2196	3.58661	2.93716	4.05948	mc8
chr8q:277538097_277539007	3.06613	3.89089	4.83484	1.99196	2.84527	3.34595	3.53234	3.79746	mc3
chr1p:1258455048_1258456236	4.76148	4.25624	4.42958	5.62021	5.65609	4.9924	4.88173	4.78069	mc1
chr4q:1124830459_1124831472	3.5413	4.24028	4.7825	2.49235	3.11793	3.7608	3.62706	4.30176	mc3
chr7p:187314358_187315306	3.82859	3.24085	4.31643	2.73962	2.84707	3.56548	3.48918	4.12223	mc3
chr10q:295424868_295426481	4.31208	5.28819	5.09497	4.05907	3.7524	4.34821	4.56734	4.60226	mc8
chr7q:1035614970_1035615613	4.14919	3.98522	3.01333	4.97543	4.53312	4.53442	4.90738	3.3445	mc1
chr9q:599011376_599012116	3.22184	2.83768	3.27279	4.57055	3.7595	4.0617	3.85486	4.25807	mc1
chr1q:127230063_127230848	3.2036	3.31014	4.29303	2.78888	4.73216	4.09315	4.10588	4.151	mc2
chr5p:402548010_402548506	2.02366	4.01799	3.45436	1.40707	3.19899	3.18643	3.28059	2.74765	mc8
chr10q:216880143_216880947	4.02884	5.16805	5.13974	3.09575	3.89092	3.89113	3.7319	4.30338	mc8
chr10p:174623892_174625116	5.67444	5.02916	5.26846	3.966	5.05404	4.55728	4.27959	4.9144	mc7
chr13p:141108626_141109214	3.8104	3.45056	3.32528	2.06596	3.20697	3.38152	3.15478	3.39829	mc3
chr2p:804387747_804388907	3.19082	3.53971	3.56939	4.79478	4.15845	3.99729	4.48029	4.19953	mc1
chr6p:1210259917_1210260834	3.35736	1.95372	2.88742	4.12444	3.16002	4.03131	3.49229	2.94067	mc1
chr7q:1043905252_1043905500	3.57687	3.37778	3.44365	2.47074	2.79721	2.2926	3.13779	2.29668	mc7
chr3q:1509989820_1509990386	2.97334	3.14642	3.21148	4.14524	3.95936	4.09865	4.12975	3.89941	mc1
chr6p:92776326_92776918	2.23485	4.09761	2.92592	1.67421	2.66031	2.89938	2.99458	2.05298	mc8
chr7p:291022548_291023166	4.30886	4.46011	5.56435	3.65255	4.24758	4.85431	4.93976	5.40181	mc3
chr6q:968241710_968242595	3.87485	5.67264	4.88775	4.94343	5.12752	4.85823	4.80906	4.64751	mc6
chr6q:231548910_231549803	3.46581	4.22281	4.38367	2.29356	2.98671	3.37426	4.09185	3.85885	mc3
chr8q:392115059_392115787	3.38515	3.40841	2.92024	4.30997	4.50553	4.00452	3.82135	3.43994	mc1
chr10p:376593513_376594314	3.35113	2.46539	3.48537	2.68722	3.18502	3.96225	3.26407	4.17471	mc5
chr3q:1277646119_1277646672	4.20727	4.69747	4.40878	3.47684	3.30551	3.65304	3.40307	3.41485	mc8
chr10p:682854667_682855136	3.36766	2.89567	2.85798	4.62107	3.93457	4.0996	4.30432	3.64616	mc1
chr3q:271427560_271427926	3.03489	1.61754	3.15549	0.988199	2.27139	3.05429	2.0974	3.11759	mc3
chr2q:1087289635_1087290187	3.61696	2.41987	3.07621	2.90177	3.59717	4.44697	3.27646	3.99079	mc5
chr7p:337172625_337173998	4.6911	3.48735	4.4697	3.19461	3.59684	4.37627	3.7885	4.8242	mc3
chr4q:661039338_661040081	4.72421	5.04791	4.7622	6.0508	5.82553	5.31254	5.17433	4.63626	mc1
chr12q:722542626_722543111	1.59735	1.36488	3.27281	1.59751	1.26822	2.29643	2.33672	2.62028	mc3
chr3q:1436941723_1436942411	1.67098	1.91438	1.22416	4.03571	2.09235	2.41299	2.18692	2.55474	mc1
chr12q:712450009_712450845	4.2962	3.36463	3.30686	3.22854	4.12979	4.56451	4.15304	4.36485	mc5
chr6p:47197468_47198378	5.2849	5.4073	5.62244	3.85871	4.3391	4.55298	4.88191	5.01613	mc3
chr11q:285086433_285087207	4.81582	3.48914	3.64056	3.78729	4.30194	4.68055	4.09116	4.48864	mc5
chr6q:453225337_453225625	2.7502	2.0147	3.2328	0.413407	2.15628	1.97886	2.20187	2.4772	mc3
chr5p:109137910_109138637	2.71831	3.95475	3.77059	3.48613	2.27717	3.23419	3.45127	3.59134	mc8
chr1p:58073953_58074585	4.91694	4.68032	4.4324	3.47873	4.58499	3.95289	3.93863	3.81135	mc7
chr2p:309906519_309907209	3.15115	3.95473	4.04774	4.45253	4.18619	3.7801	4.00648	3.70904	mc6
chr7p:842466611_842467588	4.79519	5.08553	5.11374	2.96632	4.37711	3.7481	3.71144	4.2081	mc8
chr6p:642673127_642673819	3.43297	3.45899	3.25197	4.80834	4.63304	3.80834	4.06264	3.83256	mc1
chr9p:66146990_66147886	4.06783	4.75533	4.70434	3.33661	3.51133	3.3993	4.39148	4.43129	mc8
chr3q:462066421_462067616	5.08618	4.26317	4.42734	3.68518	3.98655	4.52628	3.96717	4.67429	mc3
chr7q:924359056_924359868	4.46021	4.07329	4.68471	5.24837	5.50786	5.32003	5.12632	5.33393	mc1
chr13q:57303045_57303254	3.42204	2.41601	2.08336	3.69122	3.3814	3.0178	3.77787	3.5931	mc1
chr3q:143910113_143910798	3.19043	2.46674	3.51893	2.22539	3.52025	3.87995	3.4827	4.07524	mc5
chr13q:450451238_450452358	5.7675	5.2797	5.31482	4.26289	4.81381	5.28649	5.59405	5.31725	mc3
chr2p:56160922_56162240	5.19633	5.06929	5.46103	3.50332	4.17053	4.46072	4.66098	5.26114	mc3
chr3q:1152529977_1152530688	3.00648	3.12121	2.50909	2.61225	3.13171	4.3152	3.36495	3.61155	mc5
chr5q:847774495_847775339	3.30851	4.47242	4.33343	4.43447	4.55483	4.36539	4.37442	4.01386	mc1
chr9q:145056225_145056851	2.96812	2.03068	3.9661	2.15333	2.09606	2.27977	2.51569	3.34226	mc3
chr10p:510516034_510516426	2.7194	2.97764	3.27181	2.62131	3.68667	3.22319	3.78555	3.84965	mc2
chr9q:174071925_174072599	2.13626	2.26373	2.15242	3.66961	2.84693	1.93749	1.9432	2.20457	mc1
chr2p:789475508_789476317	4.13448	4.14926	4.19381	2.64335	3.8123	3.92642	4.29081	4.45009	mc3
chr8p:310579943_310580390	3.31197	3.14249	2.82417	1.93946	2.42023	3.01247	3.09757	3.37903	mc3
chr11p:263443954_263444524	2.48711	3.71435	3.99386	2.22348	2.34823	2.73962	3.2457	3.37351	mc8
chr11q:674352266_674352769	3.35242	2.34486	3.0824	2.13565	3.25215	4.22092	3.27273	3.74864	mc5
chr3q:1274644252_1274644613	2.23232	3.03107	2.65809	3.59551	3.41814	3.17495	2.45225	2.67602	mc1
chr6q:708199934_708200780	2.4648	2.18769	2.88673	3.98104	3.29889	3.44368	2.75305	3.53199	mc1
chr8p:264945198_264945925	3.31205	4.83384	3.97757	4.82196	4.41454	4.39457	4.26799	4.06917	mc6
chr3q:944901945_944902707	3.46537	2.87323	4.4696	2.52154	3.38978	3.78185	3.42652	4.4862	mc3
chr9p:144640460_144641353	5.55146	4.97547	5.21753	4.03612	4.43351	4.66632	4.66003	4.74818	mc3
chr2p:812003484_812004061	2.7409	2.59772	3.35853	0.689884	3.1022	2.99374	2.55897	3.30156	mc3
chr10q:392262291_392262558	1.21516	1.46565	0.917883	3.0523	2.20049	2.14295	2.03521	1.75636	mc1
chr5q:108574789_108575569	4.58045	3.21852	4.66511	2.73558	4.13001	4.57216	4.08099	4.77881	mc5
chr4p:514451542_514452152	2.04445	3.54375	3.55572	2.36023	2.34548	2.60695	2.71122	2.24302	mc8
chr1p:472040297_472041103	4.26348	3.97698	3.96314	2.61709	3.40916	3.38041	3.92079	4.05462	mc3
chr1q:1141087922_1141088390	1.82429	2.89953	3.57585	1.84128	2.34375	2.23216	2.3362	2.63779	mc8
chr6p:1082411866_1082412790	4.31695	4.41033	4.24833	2.65204	3.4089	3.45331	4.21069	3.80596	mc3
chr4p:426298738_426300132	4.54509	3.31241	4.35915	3.2531	3.51731	4.59561	3.98444	4.73463	mc3
chr1q:834527044_834527812	3.40789	3.81227	4.07122	4.84673	4.33128	4.43809	4.79531	4.05238	mc1
chr11q:987924709_987925345	3.64378	4.08893	4.51996	3.24073	2.93028	2.99956	3.71944	3.81839	mc8
chr13q:73674496_73675096	3.06597	3.69146	3.38919	4.40032	3.52769	3.06687	2.69009	3.02316	mc6
chr5q:1212346902_1212347522	4.77955	4.61509	4.5205	3.64148	3.64441	3.87742	4.48542	4.60326	mc3
chr3q:424016020_424016711	3.95173	3.80542	3.35809	5.60412	4.80835	4.39957	4.277	4.0701	mc1
chr6q:376232059_376232792	3.54028	4.36236	4.55371	3.40799	3.33474	3.14896	3.14181	3.73746	mc8
chr5q:855718255_855718917	1.63626	2.42928	1.12095	3.44316	2.67681	2.79694	2.13927	1.82215	mc1
chr9p:144964931_144965562	4.31049	3.65787	3.34527	5.20764	4.78521	4.82174	4.1989	4.23531	mc1
chr5p:813574616_813575111	2.61631	2.30622	1.71481	3.66237	3.342	3.12856	3.41548	3.25471	mc1
chr3p:229752167_229752844	3.0591	4.53024	4.67267	3.11517	3.4628	3.39952	3.33395	3.93541	mc8
chr10p:586352476_586353083	4.60287	4.3887	4.35471	2.78234	3.92818	3.86042	3.62119	4.04269	mc3
chr3p:355546769_355547669	4.28809	4.5102	4.5046	3.39175	3.90223	3.14954	3.33891	3.46198	mc7
chr12p:62168939_62169689	3.20662	4.23562	4.21889	1.89806	3.60601	3.81304	3.93574	4.10127	mc8
chr1q:47324218_47324534	1.26821	3.04635	2.79663	0.787487	1.52113	1.81975	1.54696	2.28431	mc8
chr4p:480306814_480308553	5.78834	6.03362	5.92373	4.55176	4.86013	4.92546	5.06363	5.10204	mc8
chr6q:1271760190_1271760774	3.50384	3.79816	4.42569	2.77383	2.75683	2.92531	2.75594	3.07171	mc8
chr1q:342248743_342249337	3.34437	2.98626	3.01431	5.02023	4.00105	3.44584	3.72721	3.57137	mc1
chr5q:849193349_849193953	3.82301	3.02519	3.57189	2.85463	2.82078	3.59719	3.67768	4.07265	mc3
chr6p:1245812853_1245813531	3.17323	3.09002	4.28766	2.48406	2.34069	3.21308	3.14689	3.65637	mc3
chr12q:453354691_453355243	3.73599	3.02591	3.59693	2.19772	2.54021	3.27759	3.48854	3.37869	mc3
chr7p:836807678_836808353	3.7491	3.54156	3.54968	2.25099	2.6774	2.85497	3.27682	2.82404	mc3
chr1q:791629061_791629683	4.29538	5.02745	4.84298	3.77661	3.59211	4.04702	3.83906	3.8038	mc8
chr5q:575922926_575923676	1.60008	3.65469	2.75849	1.53458	1.9845	2.91837	3.21928	2.13165	mc8
chr2p:568525468_568526153	2.98336	4.63907	4.36216	3.31161	4.38679	3.75785	3.53976	3.31654	mc8
chr6p:264398724_264399604	4.13347	4.94867	5.01861	3.47327	3.67164	3.80276	3.71856	3.98543	mc8
chr8p:134880810_134881222	2.73979	2.67171	3.26425	1.09844	1.86243	1.93919	1.31709	2.33478	mc3
chr3q:1337288157_1337288956	4.6191	4.73958	3.8417	5.49177	5.05816	4.86569	4.52228	3.94592	mc1
chr11q:990238529_990239155	3.50326	3.23715	3.34572	2.54082	3.48404	3.72553	4.23514	4.01071	mc5
chr4p:67238496_67239314	4.1338	3.66647	3.50577	3.25354	4.55301	4.63585	4.29596	4.47225	mc5
chr2p:1271104979_1271105380	2.21204	1.90469	3.32577	0.622626	2.41732	3.30298	1.78521	3.16068	mc5
chr8q:555277359_555278175	3.61984	4.49456	4.38369	4.99606	4.69689	4.80029	4.64202	4.51375	mc1
chr8q:320886202_320886872	3.6835	3.12224	3.38679	2.024	3.34738	3.65122	3.48525	3.87109	mc5
chr8p:310187007_310187513	3.45699	3.82542	3.6635	2.41833	3.08481	2.18666	3.06562	2.45179	mc7
chr9q:104354398_104354849	2.55759	3.37912	3.52907	1.10668	2.32082	2.59655	2.53199	3.19656	mc3
chr2q:210355959_210356595	3.27683	4.00529	3.71796	4.69454	4.4121	4.25104	3.83396	3.75084	mc1
chr1p:518123313_518123811	2.59861	3.56885	3.19142	2.46881	3.84308	3.64914	3.90108	3.3703	mc2
chr4p:220407048_220407912	3.7889	3.53837	4.90293	3.12974	3.34889	3.97483	3.45873	4.69303	mc3
chr2q:984442225_984442817	4.13859	4.2517	3.73254	5.80651	5.16189	4.91099	4.71604	4.32177	mc1
chr8q:693796363_693797200	4.3447	3.74036	4.39419	2.62357	3.26805	3.98924	3.736	3.97309	mc3
chr4p:747615304_747615959	3.21741	3.52215	2.75572	4.62947	4.31357	4.14681	3.96433	3.27403	mc1
chr2q:11215048_11215988	6.06333	5.60709	5.11439	4.98634	5.2801	4.7542	5.1682	4.88724	mc7
chr10p:69034607_69034960	2.35176	2.33356	3.01575	1.16127	1.26492	2.05099	2.32516	2.02764	mc3
chr13p:4866134_4866878	2.78203	3.83859	3.50096	1.68238	2.47143	3.51096	3.36779	2.77657	mc8
chr11q:306725217_306726026	3.29103	3.14749	3.88359	3.19372	3.69833	4.01068	4.1903	4.3819	mc5
chr2p:885502277_885503966	4.4928	4.22636	4.76043	3.08719	3.68117	4.27026	4.17933	4.8077	mc3
chr1q:1409375578_1409376210	4.42595	3.81055	3.64543	5.28349	4.90407	4.84454	5.14411	4.98471	mc1
chr1p:1382012332_1382013092	3.59798	4.32729	4.48864	5.00978	4.47104	4.47774	4.59741	4.61616	mc1
chr4q:307275800_307276739	2.73939	4.04449	3.54588	3.80832	3.24198	2.95375	4.00002	3.88566	mc6
chr6p:559819759_559820572	4.08633	4.88535	4.86378	5.11069	5.30636	5.1376	4.88206	4.79904	mc1
chr7p:418860087_418860831	4.01594	3.89293	4.73746	1.85986	3.34351	3.57324	3.84058	3.8794	mc3
chr9p:277236302_277236545	2.93623	2.70858	2.30311	4.09749	3.77078	3.52879	3.56604	3.39894	mc1
chr11p:253010686_253011360	3.5685	3.12277	3.19279	5.18761	4.16415	3.52218	3.96077	3.77087	mc1
chr6q:599767691_599768455	3.09009	4.03491	4.15869	2.38971	3.48449	4.62187	3.12823	4.51906	mc2
chr5q:637416721_637417238	3.5118	3.78601	3.188	1.93034	2.70896	2.50848	3.22446	2.38155	mc7
chr3p:60048806_60049451	3.45787	1.97955	1.71943	3.82762	3.23565	3.15242	3.60191	2.26786	mc1
chr2p:958895448_958896379	4.31329	4.88081	4.59771	5.81931	5.36638	5.44273	4.88898	4.87851	mc1
chr14q:135323102_135323935	3.57456	2.95793	3.63749	5.06457	4.14999	4.31009	4.11428	3.69331	mc1
chr3q:1261256597_1261257403	3.01709	4.56498	5.01432	1.48337	3.91469	4.05803	2.90992	3.9322	mc8
chr3q:429717695_429718409	3.34252	3.72322	4.63951	2.58646	3.03151	2.89021	2.72288	3.66787	mc8
chr6p:1246003279_1246004256	3.54016	4.74245	4.67423	4.71244	4.66035	4.53582	4.75795	4.49619	mc1
chr11q:865516959_865517596	4.41182	3.34837	3.95168	3.15054	3.59886	4.23453	4.4036	4.48323	mc3
chr2q:1170195283_1170195874	4.51379	3.23111	3.84475	3.00967	3.55884	3.81999	4.19451	4.39571	mc3
chr8p:635291655_635292303	2.95202	4.00845	3.91406	2.37766	4.37864	4.21782	3.66979	3.76946	mc2
chr13p:108654225_108654986	3.67566	3.65577	3.76261	2.14886	2.62243	2.99279	3.15401	3.69294	mc3
chr5q:337524946_337525687	2.19441	2.79662	2.74588	3.87596	2.79339	2.40764	2.30824	2.27645	mc1
chr6q:222257268_222257883	3.32992	4.18374	3.96444	4.75031	4.41404	4.53999	4.33326	4.06701	mc1
chr6p:429267347_429268045	2.12027	2.86458	4.09894	1.22511	2.08374	2.24676	3.19361	2.80707	mc3
chr1q:1409424345_1409424819	3.43294	3.62123	3.15351	4.34275	4.16563	4.66061	4.66104	4.14223	mc1
chr8p:181983256_181984138	3.98587	3.88999	4.4253	5.26526	4.73195	4.79966	4.72541	5.11571	mc1
chr10q:490174115_490174631	3.7954	3.04785	3.84607	1.84561	3.61974	3.83628	3.66837	3.96464	mc5
chr11q:201533388_201534150	4.24145	5.22471	5.21562	3.93591	4.17213	4.02082	3.72207	4.13928	mc8
chr12q:449670975_449671785	2.7708	3.51386	2.64518	3.87485	3.94384	3.87033	3.53842	2.74667	mc1
chr10p:376685384_376685998	3.95638	4.49279	4.41162	2.39157	3.44219	3.89799	3.74614	4.11916	mc3
chr13p:198169886_198170604	3.67904	4.26264	4.72312	2.33808	5.00794	4.73328	4.6176	4.30819	mc2
chr8p:306664564_306665416	3.16412	4.41385	3.88914	2.59075	2.82702	3.45462	4.03023	3.90161	mc8
chr6q:1382298748_1382298985	3.0592	3.86806	3.9275	2.06251	2.65691	2.66769	2.71487	2.60875	mc8
chr14q:236130028_236130711	3.54361	4.20751	4.61844	3.46784	3.51506	3.17044	3.59962	3.06425	mc8
chr1q:750542035_750542802	3.28224	2.65013	4.08409	2.1827	2.22743	2.64232	2.79368	3.45372	mc3
chr12q:522111150_522111627	2.85142	3.62888	3.81434	2.71327	3.48376	3.63551	3.30898	4.1642	mc3
chr12p:109136806_109137780	5.02708	5.09505	5.02776	3.9971	3.9366	3.98223	4.12248	4.21443	mc7
chr5q:1016049254_1016049663	2.46871	3.41022	2.54397	1.54865	3.97805	3.60902	3.01174	2.63705	mc2
chr3p:558731333_558731853	3.21704	3.02844	2.76102	4.41102	4.103	3.91128	3.90862	3.61932	mc1
chr4p:891162662_891163082	1.61812	1.62895	1.19843	3.22264	1.96439	1.57601	1.2448	1.33961	mc1
chr2p:1100603884_1100604562	3.27953	3.90252	4.19017	2.93738	4.42409	4.59914	4.05528	4.08709	mc2
chr11q:186733879_186734657	2.98437	4.30989	4.00689	3.41722	4.49598	3.72412	3.98192	3.2447	mc2
chr1p:1032838309_1032839253	5.03237	5.52133	5.79186	6.13939	6.14731	6.21854	5.99706	6.18274	mc1
chr12p:211599469_211600343	3.85594	4.94927	4.98131	3.93827	5.43509	4.64867	4.47006	4.7378	mc2
chr4q:143417116_143417645	2.14551	3.00171	2.86653	3.58123	3.10441	2.89713	2.94981	2.71469	mc1
chr6q:702623453_702624616	4.32688	3.05666	3.19357	5.64662	4.06752	4.14118	3.82993	3.83129	mc1
chr1p:923827922_923828490	2.76667	4.19786	3.86455	3.86777	4.00082	4.06298	3.76439	3.75898	mc1
chr10p:82466717_82467321	4.08292	3.6176	3.62713	2.39193	3.38277	3.39436	3.36987	3.77718	mc3
chr9p:21535617_21536191	2.42835	4.15941	3.65219	1.91105	3.7479	4.03049	3.00039	3.53031	mc2
chr10p:106177198_106177919	4.21212	3.7572	4.01411	2.88916	3.00124	3.7082	3.22132	3.91729	mc3
chr3p:198330548_198331591	5.0438	5.06863	4.48006	3.75271	4.44948	4.53601	3.95923	4.01207	mc7
chr3q:1436361616_1436362158	2.1197	1.46873	1.60042	3.87699	2.25352	2.48805	2.42092	1.84557	mc1
chr1q:1411798899_1411799471	4.13461	3.67513	3.27429	4.79153	4.60081	4.85307	4.69056	4.43012	mc1
chr11q:979628974_979629601	2.53689	3.73585	3.61685	3.83281	3.3811	3.46981	3.66182	3.49312	mc6
chr1p:534723979_534724689	3.2719	4.44123	4.292	4.46113	4.41808	4.36264	3.90084	3.83919	mc6
chr1q:174783390_174783778	2.99848	2.62674	1.85282	3.7089	3.70622	3.14997	2.93391	2.67922	mc1
chr14q:409446700_409447501	4.09617	3.7484	4.01503	2.8422	3.00192	3.01908	3.32437	3.45755	mc3
chr7p:403041022_403041538	4.00471	3.56365	3.52292	5.01957	4.57012	4.32342	4.72445	3.32826	mc1
chr6q:43121783_43122596	3.02936	3.35801	4.18331	1.48101	2.43549	2.90905	2.61288	3.21224	mc3
chr8p:183283062_183283717	1.99565	2.23256	2.64999	3.70536	2.45893	2.65681	2.76373	2.08051	mc1
chr3q:808269103_808269885	2.86675	2.56872	4.14201	0.68868	3.61252	3.70468	2.83976	3.41295	mc5
chr4q:1037102076_1037102791	2.78779	3.43822	4.31423	2.55079	4.0243	4.06434	3.574	3.85885	mc2
chr6q:1564631587_1564632254	3.45283	3.25276	3.73384	2.04617	2.51953	3.79322	3.36839	3.6591	mc3
chr12q:766237841_766238397	2.65066	3.40431	3.50312	1.63663	2.70935	3.06902	3.27592	3.51287	mc3
chr10p:453425148_453425886	3.31632	3.00687	3.7077	2.47475	3.03635	3.90102	3.48787	4.07474	mc3
chr4p:644876494_644877558	4.36372	4.39041	4.79821	5.45452	5.50968	5.14219	5.29878	5.46591	mc1
chr5p:806099873_806100291	1.53805	2.96457	3.6464	0.617447	2.40048	2.68031	2.15174	2.76042	mc8
chr1p:677110504_677111254	4.03645	3.67573	4.28189	2.54757	2.89645	3.33999	3.44259	3.54864	mc3
chr3q:1441094809_1441095540	3.41832	3.20764	3.47161	2.06982	3.15225	3.58587	3.51733	3.83093	mc3
chr3q:1245024724_1245025393	3.69628	3.4116	4.34262	2.04544	2.64187	2.86895	3.06719	3.18884	mc3
chr2q:420273284_420274715	3.44889	3.81156	4.7562	2.72248	2.93565	3.01055	3.8388	3.77355	mc3
chr10q:347963353_347964401	3.80446	4.37147	4.86948	2.64315	3.38455	3.23005	3.34847	3.54283	mc8
chr2q:1215695201_1215696017	4.31372	4.02174	4.67764	3.22608	4.77894	5.16246	4.72539	5.197	mc5
chr1q:38677069_38677848	4.30529	3.91795	4.09909	3.26345	3.16017	3.17339	3.41122	3.37327	mc7
chr8p:2348941_2349582	2.52067	3.67237	3.6182	3.68595	3.49055	2.73236	3.21716	3.23436	mc6
chr5p:960252612_960254017	5.34274	6.18653	5.55745	4.8502	4.80704	4.80815	4.93131	4.67066	mc8
chr12p:215996392_215997039	2.09821	3.19221	3.4698	1.01111	1.97903	2.27116	2.60209	2.54474	mc8
chr3q:1115400785_1115401605	4.08921	5.25204	4.92248	4.29766	5.51318	5.3908	4.7259	4.66334	mc2
chr5p:66555834_66556546	3.30294	3.26826	3.44273	5.03341	3.8674	3.24253	3.25215	3.26117	mc1
chr3p:287537816_287538112	1.97937	3.44499	2.93204	0.991379	2.06019	1.95525	2.04357	2.47571	mc8
chr5q:754918235_754918862	3.83679	4.00463	3.77119	2.58125	2.69799	3.34456	3.61828	3.3305	mc3
chr10p:314963077_314964445	5.39637	5.89646	5.64084	4.6522	4.54934	4.78348	4.85599	4.57553	mc8
chr3q:732923665_732924593	3.43634	5.15174	4.90099	2.55155	3.77615	4.2855	3.61689	3.8246	mc8
chr13q:483303517_483304239	4.00539	3.96989	3.67625	2.2457	3.50305	4.17685	3.89054	3.46296	mc3
chr8q:238884662_238885255	2.85037	3.20586	3.8016	1.88087	2.54385	2.1345	3.38604	3.40091	mc3
chr4q:399848174_399849026	4.15692	3.39274	3.97993	2.54897	3.02719	3.47879	3.00406	4.09126	mc3
chr4q:192498723_192499554	3.9149	4.60193	4.52006	2.49772	3.45802	3.68919	3.91552	4.11189	mc3
chr3q:1399529446_1399529853	2.21136	2.18622	3.26558	0.0938908	1.91517	2.42009	2.28071	2.49185	mc3
chr6p:1283020126_1283020955	3.70634	4.68955	5.29724	3.55584	4.01825	4.23517	4.34501	4.95569	mc3
chr6p:1208069981_1208070984	2.80639	3.80979	4.54091	2.88221	2.88961	2.95392	3.20159	3.77244	mc8
chr7p:819867156_819867748	3.13594	4.25086	3.26765	2.25861	2.69792	2.69621	3.15295	2.99088	mc8
chr2p:380484557_380485366	4.66129	6.09611	5.77169	5.69678	5.12883	4.77763	5.36005	5.03273	mc6
chr3p:392213678_392214234	4.16304	3.04422	3.75876	2.42468	3.41381	3.8203	3.84362	3.94346	mc3
chr7q:666929101_666929827	3.70577	2.87531	3.36285	2.88277	3.99886	4.38197	3.88703	3.89024	mc5
chr3p:412336776_412337833	4.84648	4.03696	4.63119	3.39957	3.57839	4.58255	4.28107	4.72711	mc3
chr3q:1157904779_1157905658	2.8539	4.27243	4.18965	2.42888	4.44458	4.09395	3.60473	4.18197	mc2
chr7q:806058317_806059149	4.2299	3.15601	3.98599	3.06895	3.06399	3.85636	3.64544	4.36171	mc3
chr1q:1394941648_1394942540	4.50249	4.01357	4.43724	2.715	3.57021	3.61653	3.10965	3.87051	mc3
chr1q:1018004155_1018004855	3.8507	3.76164	2.99706	4.74336	4.51935	3.86577	3.71094	3.34118	mc1
chr2q:1094003060_1094003687	2.33171	3.4438	4.14787	2.23886	2.68129	3.28275	3.07992	3.47982	mc8
chr12q:773353166_773353652	2.74263	3.14562	2.65047	3.86575	3.35293	2.47513	2.21472	2.6744	mc1
chr14p:51704736_51705046	2.70189	4.53984	4.03993	2.77412	3.19283	2.60376	3.17423	3.05581	mc8
chr4q:1163586378_1163587216	3.85187	4.31608	4.61699	5.3491	4.6247	4.65365	5.04145	4.86186	mc1
chr2q:888739250_888739988	3.68076	4.90394	5.29022	3.45283	3.63289	4.01828	4.2529	4.54384	mc8
chr11q:988808394_988809151	4.35126	3.87696	4.523	3.43696	3.10553	3.45867	3.21756	3.87151	mc3
chr8q:816106447_816107128	4.5344	4.24599	4.04515	3.33016	3.41909	3.61386	3.47261	3.47564	mc7
chr9p:227059602_227060717	3.99671	4.90497	5.10484	5.28992	4.85028	4.77247	4.74573	5.024	mc6
chr8p:73316976_73317802	2.75661	4.56647	4.18563	2.88628	3.52516	3.8325	3.79166	3.74289	mc8
chr9p:29578026_29578897	4.07896	4.64916	4.90798	3.38443	3.35222	4.10436	4.35745	4.50121	mc3
chr5q:1154134333_1154135152	3.78439	4.93929	4.9694	2.97678	3.60828	3.97015	3.6986	4.14926	mc8
chr3q:1006005856_1006006861	4.44984	4.00419	4.33961	2.68029	3.65144	3.67725	2.81089	4.12378	mc3
chr1q:143673351_143674245	3.83901	4.30216	3.95252	2.83971	2.88868	3.65268	3.60758	3.93558	mc3
chr5p:1249610207_1249610803	2.56875	2.87006	3.12356	0.939055	1.84354	2.67241	2.16241	2.84892	mc3
chr8q:660131129_660131635	2.30541	2.57795	3.62322	0.405867	1.91077	1.81789	2.11017	2.48538	mc3
chr1q:674313237_674313852	3.62086	4.11454	4.08661	2.44289	2.83801	3.43414	3.47824	3.42276	mc3
chr9q:873588056_873588585	2.28371	2.96936	3.98005	1.30865	2.03016	2.39948	2.39644	2.4043	mc8
chr8q:188441579_188442403	3.10366	3.63826	2.93045	4.46939	4.17251	4.3027	3.36189	3.26476	mc1
chr3q:1209791534_1209791903	2.11823	2.23302	2.91579	1.82551	2.97301	3.33631	2.94988	3.28287	mc2
chr3p:824017008_824018043	3.26407	3.9322	4.25426	2.61442	2.93367	3.63038	3.67435	4.11025	mc3
chr11p:134250542_134250828	2.94002	2.50111	1.40473	3.73698	3.46049	2.64838	3.0014	3.04258	mc1
chr3q:1277645145_1277645365	2.98246	2.28543	2.53003	1.87145	3.64415	3.25198	3.05903	2.44826	mc4
chr3q:160971379_160972375	4.26757	4.04394	4.77812	2.99425	3.19121	3.30709	3.74526	4.09611	mc3
chr10q:270182616_270183051	4.25002	3.77354	3.61735	3.12597	3.15094	3.08677	3.21992	3.126	mc7
chr8p:341674761_341675431	3.76485	2.56927	4.94854	2.7851	2.84971	2.90423	3.42581	3.99902	mc3
chr6q:651658297_651658947	2.58217	4.66337	3.74084	2.18824	3.42273	3.7756	3.08952	2.87168	mc8
chr12q:514296012_514296798	3.55532	3.75003	3.90443	3.37105	4.70855	4.72289	4.34497	4.31879	mc2
chr1p:450334642_450335836	6.05535	5.55245	5.6336	4.93628	5.23373	5.21822	4.94867	4.94103	mc7
chr7p:92393517_92394237	4.05321	4.60397	4.3112	3.17565	3.21534	3.69339	4.04177	3.61532	mc8
chr10p:420929248_420930284	3.39247	4.17941	4.15082	4.09851	2.73162	3.25441	3.42195	3.19328	mc6
chr11q:860873570_860874311	2.41049	3.82092	3.95278	1.71642	3.99603	3.85855	2.75324	3.50805	mc2
chr8p:470658738_470659782	4.72559	5.67943	5.77384	5.95458	5.67804	5.24414	5.14859	5.2917	mc6
chr3q:804480819_804481466	3.20765	2.36619	3.81033	2.78567	3.82645	3.76596	2.86737	4.2676	mc5
chr13q:416801922_416802447	4.32996	3.69565	3.37564	5.21319	4.88964	4.50491	4.82282	4.80821	mc1
chr11p:231494194_231494789	3.44522	3.3979	4.25814	0.720913	3.52445	3.22487	2.3745	2.66478	mc3
chr8p:110939831_110940559	3.81434	4.0694	4.09904	1.97133	3.31053	3.63044	4.05602	3.77678	mc3
chr7p:696468526_696469336	3.06508	4.04963	3.47617	2.58244	2.47794	3.01768	3.47357	3.5533	mc8
chr3q:725398857_725399181	2.40596	2.28165	1.59421	3.42074	2.91026	3.24493	3.43746	2.60558	mc1
chr9q:369197685_369198342	3.94965	4.45008	4.56329	5.2615	5.06393	4.53801	4.7468	4.81363	mc1
chr9p:36528864_36529360	2.31849	3.83845	3.40616	0.724588	3.2974	3.14501	3.15915	3.08602	mc8
chr4p:43820380_43820966	4.36831	4.15492	3.96047	2.91074	3.39689	4.0598	3.73897	3.79408	mc3
chr6q:40545177_40545880	3.81187	3.59352	3.29383	4.91094	4.75177	4.18556	4.12797	4.29321	mc1
chr11q:702373619_702374006	2.79974	2.72012	2.17168	3.88826	3.5956	3.60015	3.78298	2.79047	mc1
chr12q:815859172_815859489	2.43863	3.29507	2.79237	1.26993	1.94421	3.10624	2.73637	2.51801	mc3
chr2p:1108203896_1108204577	2.78249	3.55647	2.95971	4.33919	3.72201	4.0471	3.89251	3.4215	mc1
chr6p:526891326_526892114	4.81103	4.58237	4.36814	3.14924	4.14277	4.55598	3.96737	4.03166	mc3
chr2p:754273736_754274534	3.53733	4.36183	3.70211	4.0151	3.68873	3.72227	3.38759	2.86137	mc6
chr9p:145292056_145292827	4.03491	2.88771	3.59428	3.24535	3.6513	3.83612	4.2885	4.36224	mc5
chr3q:1125604923_1125605507	3.03657	2.86213	3.49143	1.83337	3.00291	3.02166	3.22812	3.7091	mc3
chr3q:689558332_689559130	4.35696	4.12839	4.16513	2.94785	3.17598	4.08338	4.06875	3.97832	mc3
chr2q:277268069_277268807	3.50534	2.97347	3.28006	2.15603	2.6877	3.30297	2.95193	3.74721	mc3
chr13q:312690693_312691472	3.47958	3.2277	3.22527	4.68329	4.18012	4.57222	4.20045	3.90011	mc1
chr10q:310733716_310734281	2.31735	3.18791	2.53702	2.24514	3.55491	3.53944	3.13234	2.52649	mc4
chr2q:786837048_786837710	3.23052	3.10069	2.86686	4.44967	3.74945	3.11649	3.07343	2.78165	mc1
chr3q:351792169_351793067	4.7654	4.62764	4.92336	2.9756	3.88002	4.1962	4.63475	4.67128	mc3
chr1q:1397572217_1397572627	3.44532	4.25825	3.98661	2.19297	2.94578	3.27282	3.19103	3.20758	mc8
chr4q:602628236_602629212	4.17542	4.06121	4.16282	5.70337	5.24778	4.67429	4.77329	4.79591	mc1
chr8q:485648669_485649122	2.95192	2.87907	3.06037	1.61131	2.4857	3.33779	3.06676	3.29266	mc3
chr9q:909632211_909632955	3.91031	4.32248	4.02828	3.22411	2.88013	3.63724	3.60523	3.6163	mc8
chr7p:33969017_33969511	3.70246	2.65892	3.08062	2.57702	2.59723	2.369	2.80963	3.16044	mc3
chr11p:92392728_92393451	2.33343	3.71492	3.7676	1.73008	2.3787	2.42452	2.77638	2.3668	mc8
chr5p:749666471_749666872	3.6688	3.3133	3.31137	2.49882	2.57569	2.55845	3.15583	2.93933	mc3
chr9q:128808733_128809686	4.20355	4.04469	3.91785	5.96642	4.97211	4.27286	4.63697	4.40817	mc1
chr3p:599929755_599929969	1.26483	0.721244	0.794745	3.10098	1.43519	1.11565	1.90755	1.0212	mc1
chr6q:1619457244_1619457826	2.35595	3.32479	3.62256	1.65045	2.78671	3.4587	3.35745	3.55426	mc3
chr3p:670405594_670406283	2.65055	2.80065	3.96266	1.75715	2.25282	1.99071	2.25013	3.16642	mc3
chr11q:285297108_285297830	4.09076	3.66355	4.02739	4.84818	4.98752	4.91131	4.68814	4.84537	mc1
chr12p:68019479_68020261	4.43411	4.9418	4.88484	3.88799	3.69678	3.67018	4.21814	4.3341	mc8
chr2q:618133394_618133961	3.85665	4.1343	3.62412	4.61162	4.04	3.72157	3.36128	3.15634	mc1
chr2q:969110385_969110958	2.79293	3.11574	2.74976	4.70767	3.53661	3.36027	3.9472	3.55404	mc1
chr10q:222051897_222052892	4.59249	5.38051	5.5397	5.79346	5.65322	5.34041	5.22663	5.55917	mc1
chr13p:110668735_110669143	2.62652	3.29311	3.45463	1.70952	2.2137	2.00056	2.22611	2.69952	mc8
chr2q:499086599_499087127	3.01789	4.74624	4.39178	3.27439	4.47212	4.21294	3.42806	3.58378	mc8
chr8p:429903993_429905256	4.90178	5.13526	4.66996	5.69832	4.92174	4.40858	4.89659	4.01416	mc1
chr5p:402740571_402741248	3.30186	3.26038	3.73144	2.40303	4.50348	4.54993	3.74744	4.13429	mc2
chr2p:590353523_590354534	5.34719	5.03016	4.97201	4.21265	4.37711	4.27505	4.14978	4.42751	mc7
chr3p:656503803_656504649	4.22679	4.55733	4.51041	5.70317	5.28839	4.68951	4.81694	4.63108	mc1
chr4p:386808166_386808925	2.84445	4.57209	4.06798	1.38318	3.96113	4.07233	3.60494	3.83344	mc8
chr10p:997199547_997199982	1.50317	1.04345	0.56628	3.42244	1.64372	1.80859	1.85427	1.54367	mc1
chr4p:150985648_150986207	3.21401	2.86377	2.97937	4.262	4.042	3.89963	3.83791	2.87481	mc1
chr1p:109173532_109174697	5.66382	5.87096	5.82886	7.28685	6.52848	6.39081	5.54925	5.84209	mc1
chr10p:174663815_174664723	4.15733	5.0825	5.30334	5.43194	4.76739	5.06548	4.52291	5.18393	mc6
chr5p:211198914_211200001	4.67026	4.26957	4.86454	3.1593	4.12423	4.95269	4.96989	4.59201	mc3
chr1p:1302610028_1302610360	2.09995	1.44439	2.15314	3.26235	2.91769	2.27549	2.65207	1.90386	mc1
chr8q:789908032_789908627	2.04478	2.14469	3.38329	0.679723	1.48441	2.6147	1.70852	2.78047	mc3
chr12q:45306935_45307704	3.83667	3.58419	4.12211	1.91762	2.98772	3.38922	3.28209	3.13707	mc3
chr2q:1103329775_1103330530	3.88148	4.11375	5.26942	2.80753	3.22326	3.98154	3.56664	4.35616	mc3
chr3q:1261117063_1261117915	3.91148	4.14628	4.70944	2.8064	2.93893	4.11946	4.22826	3.71422	mc3
chr13q:378112137_378112608	5.5344	4.72217	4.48562	5.70495	5.56812	6.03714	5.85962	5.76965	mc1
chr11q:978706769_978707231	2.00886	2.64518	3.21114	1.21383	2.82909	3.70895	2.51113	3.13052	mc2
chr6p:75594820_75595227	2.6559	2.82651	2.47968	3.66137	3.62938	3.76249	3.73027	3.45641	mc1
chr12p:4064989_4065601	4.88328	4.36048	3.71389	4.97552	5.41048	5.01219	4.98035	4.69199	mc1
chr9q:131003356_131004603	4.35886	5.41286	5.37106	5.70129	5.19096	4.46693	5.15111	5.11045	mc6
chr11q:634342503_634343274	3.24974	3.52088	4.43327	3.07935	4.04622	4.56068	3.9392	4.44844	mc2
chr6p:290948080_290948805	4.3356	4.50976	4.23529	2.75792	3.37249	3.67082	3.63717	3.84865	mc3
chr7p:43925239_43925848	3.93328	3.91475	3.45463	2.66604	2.90513	3.00272	3.21471	3.28493	mc7
chr9q:710039145_710039864	3.58106	3.50091	4.02822	2.33274	2.48955	3.07337	2.82399	3.46153	mc3
chr10q:135526514_135527282	3.96709	4.55027	3.57152	4.25165	3.28321	2.67754	3.76432	2.94145	mc7
chr13q:464433281_464433859	4.20485	3.99472	3.49776	2.70086	3.62951	4.44792	4.09933	3.68497	mc5
chr5q:866370865_866371947	4.24951	3.74566	4.99379	2.22968	3.47252	3.86999	3.57977	4.44446	mc3
chr10p:450044802_450045145	2.50905	1.53159	2.87291	0.427861	2.24584	3.09206	1.91526	2.76251	mc5
chr14q:404244367_404244946	2.07925	1.74824	1.76916	3.78717	2.6642	2.30146	2.34926	2.10542	mc1
chr3p:678053104_678054081	4.06094	3.38008	3.13894	4.33933	4.76278	4.00011	4.31295	4.49239	mc1
chr1q:1432863095_1432863418	2.41262	3.12974	3.36955	1.5099	2.7585	1.31388	2.09436	2.42162	mc8
chr1p:620295431_620296048	3.43469	4.17775	4.61536	3.27467	2.96119	3.33194	4.31906	3.88358	mc8
chr1p:12780842_12781093	2.35788	1.92095	1.91225	3.2044	2.42754	1.87758	2.05812	1.5152	mc1
chr2q:629224774_629225749	4.56241	3.77748	4.62678	2.7937	4.2241	4.72494	4.11377	4.82913	mc5
chr6q:387059731_387060280	2.47375	3.8803	3.35971	1.48464	2.47657	3.06035	1.98049	2.74196	mc8
chr3p:60055939_60056530	2.3649	1.69856	1.27103	3.49842	2.7457	2.56183	3.12386	1.90419	mc1
chr7q:72713300_72713685	2.92663	2.93622	3.75851	2.26911	2.5326	3.59846	2.90088	3.87809	mc3
chr3q:949855228_949856090	2.7656	3.07319	4.10982	1.35809	2.45173	2.75519	2.97099	3.44604	mc3
chr6p:90093011_90093335	2.77186	3.55505	2.94295	1.58455	2.15075	2.65349	2.5343	2.33641	mc8
chr5q:144664757_144665503	4.7142	3.43911	4.22759	2.96466	4.30951	4.63588	4.02785	4.84685	mc5
chr2q:10540786_10541914	5.32789	4.92307	4.45808	6.30549	5.96254	5.85755	5.71025	5.49475	mc1
chr3q:612311930_612312611	3.96254	3.97543	4.2911	2.5064	3.45968	3.91	4.26229	4.22739	mc3
chr3p:607590280_607590990	2.95833	4.27989	4.29225	2.54862	2.92626	3.00466	3.22088	3.35786	mc8
chr8q:806794702_806795411	4.6938	4.60287	4.3356	4.68874	4.08735	4.15685	3.92984	3.55791	mc7
chr8p:89388335_89388776	2.21079	1.79561	3.54558	-0.0732114	1.55567	1.72961	1.67094	2.44811	mc3
chr12q:202337991_202338248	1.73063	2.23639	1.72647	3.05206	2.93438	2.36704	2.73159	2.76419	mc1
chr5p:492380984_492381408	2.64388	1.40598	2.32436	1.35414	2.93896	3.42595	1.73127	2.56023	mc5
chr12q:773140535_773141958	4.72833	5.45	5.34973	3.65948	4.22843	4.35295	4.49757	4.91088	mc8
chr11q:1030524232_1030525079	4.15338	3.82416	4.27017	2.49966	3.58901	3.48507	4.06194	4.30673	mc3
chr3q:511789878_511790678	3.1992	3.04414	3.62887	4.43761	4.19384	4.19232	3.90503	4.01395	mc1
chr4p:624079625_624080452	3.87701	3.96365	4.7013	2.89389	3.57021	3.85519	3.60842	4.73427	mc3
chr9q:394344394_394344712	1.85208	2.05731	3.13788	-0.0229009	1.41063	1.82558	2.19026	1.72532	mc3
chr8q:790299177_790300115	4.01236	4.79022	5.10207	2.82042	3.63495	4.07876	3.81578	4.23915	mc8
chr14p:55546365_55547049	4.34522	4.36576	4.23055	2.8271	3.36356	3.52861	3.45978	3.94977	mc3
chr7q:304026939_304027406	2.69442	2.52839	2.53397	4.42976	3.51626	3.41563	3.51877	2.83524	mc1
chr12q:99571707_99572069	2.35204	2.01244	2.15181	1.66102	2.68398	3.26711	2.9506	2.93303	mc5
chr13q:35083862_35084837	5.1745	4.2047	4.88506	3.1538	4.79108	5.08253	4.46651	4.69716	mc5
chr9q:958160923_958161347	2.89777	3.19323	3.27482	1.55795	1.98693	2.75017	2.6919	3.06268	mc3
chr1q:976993835_976995777	5.32557	6.22956	6.41109	6.637	5.6902	5.17857	5.61105	5.90103	mc6
chr8q:157219615_157220372	2.92289	3.47172	3.31718	2.1382	4.05691	4.43104	3.22193	3.5112	mc2
chr7q:1053257801_1053258425	2.71042	3.67162	2.7178	4.57282	3.64831	3.87781	3.93955	3.65672	mc1
chr12p:205510330_205511164	4.22616	3.60362	4.26206	2.26705	4.34844	4.20263	3.90717	4.54949	mc5
chr1q:1176350257_1176350984	3.72409	3.43821	3.40016	5.40258	3.79185	3.75731	4.00402	3.2249	mc1
chr11q:946987981_946989138	5.40234	4.85923	5.36474	3.92241	4.20549	5.03155	4.57126	5.29034	mc3
chr1q:662057362_662058071	3.38875	3.66256	4.01538	2.17094	2.88011	2.86662	4.15195	3.70306	mc3
chr3q:516174813_516175263	4.12964	3.54828	3.64497	3.17584	4.23624	4.58361	4.4863	4.56971	mc5
chr11p:27983450_27984627	3.69433	3.92063	4.43427	3.06457	3.25273	3.83219	3.7478	4.47037	mc3
chr8p:85252338_85253079	4.35079	3.94635	3.81116	2.83787	3.52118	3.83908	3.51336	3.66208	mc3
chr2p:801041558_801042273	3.40781	3.78315	3.31669	4.62557	4.46558	3.69614	3.15751	3.37772	mc1
chr4q:304420330_304421126	3.93466	3.44519	4.28913	2.67949	3.6238	4.17536	4.14021	4.40592	mc3
chr1p:388601386_388601992	4.29206	3.67114	3.77265	2.8759	3.2746	3.76675	3.60656	3.88757	mc3
chr6p:1235589923_1235590623	3.69865	3.09944	4.11376	2.51083	2.61831	3.45627	3.69096	3.78957	mc3
chr3q:1489632141_1489632624	4.20844	3.57722	4.66259	3.3787	4.10271	4.92546	4.45998	5.01586	mc5
chr2q:431801957_431802390	3.21057	3.65658	3.96602	2.27255	2.45788	3.16817	2.49627	3.24751	mc8
chr13q:330199305_330199920	3.88241	3.42565	3.70305	2.35049	2.83045	3.6901	3.33228	3.55668	mc3
chr11q:424958732_424959278	3.78334	3.89175	4.28783	2.54884	2.90314	2.93832	3.40848	2.97232	mc8
chr3q:1400116283_1400116883	2.36126	3.59948	3.32765	2.14353	3.59139	3.51435	2.20882	2.37254	mc2
chr5p:517809051_517809624	2.77281	2.7553	3.20272	2.03042	2.01013	2.50853	3.11175	3.11719	mc3
chr2p:1079918540_1079919639	4.53297	5.17131	5.26883	4.62452	5.95134	5.54617	4.9773	4.9285	mc2
chr13q:310059605_310060122	2.93179	3.08822	2.64789	4.27807	4.11757	3.3755	3.33117	3.42422	mc1
chr1q:163330409_163330941	3.98222	3.25775	3.95591	2.68759	2.81108	3.16646	2.87359	3.68371	mc3
chr2p:334694242_334694978	4.338	4.14911	3.58472	4.70945	4.55932	4.22609	4.41633	3.31252	mc1
chr3q:978367065_978368059	4.55834	4.5551	5.0708	3.39395	3.53581	4.01229	3.86102	4.15637	mc3
chr11q:56133969_56134845	3.30112	4.28384	4.01764	4.36384	3.50802	3.3879	3.59709	3.02242	mc6
chr3q:529974656_529975567	3.66034	4.8794	5.33379	3.64414	3.87499	3.6647	4.08113	4.27269	mc8
chr2p:885441726_885442726	4.00678	3.67483	3.95039	2.16623	3.71263	4.19372	3.81668	4.16418	mc3
chr1p:150533521_150534942	5.21951	4.6917	5.16381	3.44513	4.34059	4.47597	4.27404	4.52862	mc3
chr2q:1235699521_1235700761	5.09203	4.65948	4.8426	5.38022	3.97842	3.90261	4.21114	4.17203	mc7
chr9p:166431489_166432174	4.1955	4.9874	5.09982	5.38203	5.28355	4.90805	4.83194	5.00242	mc1
chr5p:798819600_798820407	2.41352	4.37198	3.83921	1.38226	3.76073	2.92746	3.00989	3.22197	mc8
chr6p:33346623_33347530	4.81059	5.27275	5.30969	3.5175	4.14812	4.34368	4.42752	5.01496	mc3
chr4p:971900270_971900788	3.80609	3.09862	3.74109	1.97311	2.95191	3.02861	2.56021	2.92266	mc3
chr3q:240110998_240112101	3.87449	4.66695	4.41475	5.19209	5.04358	4.68397	4.30937	4.19355	mc1
chr11q:865448446_865449304	3.76416	3.4231	4.30656	2.17999	3.37797	4.01079	3.43258	4.22666	mc3
chr2p:450463575_450464315	2.96791	4.22841	3.97627	4.14482	4.12631	3.66446	4.05623	3.75222	mc6
chr7p:70881627_70882097	3.45546	3.98056	4.26415	5.00422	3.48556	3.05735	3.83158	3.6524	mc6
chr11p:213313128_213313870	3.17573	3.18474	3.9765	1.65571	2.20147	3.16873	2.72504	3.08371	mc3
chr2q:1127322173_1127322848	3.44684	3.78748	4.06772	4.78319	4.49247	4.41949	4.47634	4.53241	mc1
chr10p:174918773_174919616	4.08976	4.1044	3.78227	5.82911	4.12905	3.41254	4.28651	3.64267	mc1
chr11q:116464273_116464913	3.70184	4.05862	3.98549	2.28569	2.97661	2.90264	2.75372	3.12259	mc8
chr10q:173960119_173960754	2.9702	3.82634	4.64223	3.16807	3.39278	3.31757	3.31644	3.6681	mc8
chr6p:469618075_469618979	3.98277	4.74652	4.65499	2.7204	3.48271	3.91529	3.60538	3.69688	mc8
chr1q:565805373_565805915	2.79937	3.30553	2.92185	4.22702	3.76842	3.53998	3.86709	2.56202	mc1
chr1p:1291586940_1291588208	3.89008	4.38431	4.85911	5.20708	4.65598	4.51439	4.39481	4.8506	mc1
chr6p:31584683_31585432	2.97434	2.56586	2.29713	4.70841	3.39787	3.63973	3.16663	3.46845	mc1
chr3q:1449955053_1449955670	4.19805	3.9076	4.20113	2.56225	3.22648	3.7683	4.16421	3.93858	mc3
chr13q:10681234_10681946	3.71911	4.82467	4.27558	2.27583	3.89648	4.22902	3.59497	4.15751	mc8
chr3p:867791436_867792460	4.33621	4.44182	4.38964	5.47944	4.03095	3.58118	4.04042	3.65435	mc6
chr2q:1161150976_1161151663	4.75621	4.28687	4.70493	3.65026	3.59563	3.85195	3.85999	4.3146	mc3
chr6p:45252635_45252951	2.95653	2.12104	2.0137	3.6895	3.31475	3.28588	3.45523	2.94762	mc1
chr12p:200788482_200789102	3.89873	5.24946	5.70701	3.49267	4.50579	4.28556	4.06612	4.79929	mc8
chr8p:64110710_64111330	3.41165	4.47377	4.15807	3.21801	5.00095	4.34561	4.0883	3.98935	mc2
chr1p:1202620765_1202621717	3.31385	3.69219	4.03953	4.6607	4.23336	4.30997	3.96863	4.24543	mc1
chr1q:886616550_886617259	3.05739	2.99224	3.60974	2.25255	4.20656	4.07753	3.99415	4.05333	mc5
chr2q:50973586_50974342	4.72034	4.10802	4.26999	3.25812	3.65124	3.80742	3.4242	3.93338	mc7
chr4p:87590818_87591452	3.4293	4.14597	4.06942	5.12726	4.00593	4.11043	4.58055	4.12701	mc1
chr8p:296670086_296670620	2.6371	2.71824	2.72388	2.25282	3.33468	3.98161	3.35049	3.41376	mc5
chr13p:189202554_189203186	3.61864	3.7959	4.17065	1.95822	2.80536	3.69488	3.25754	3.34169	mc3
chr1q:672419609_672420278	4.77309	4.15546	4.04341	3.11101	4.25969	4.28538	3.73663	4.18678	mc3
chr14p:10421791_10423079	4.90047	5.18097	5.76076	3.32295	5.02925	4.89364	4.8973	5.61244	mc3
chr6p:926616694_926617586	3.35509	3.82076	4.45355	2.38268	2.80969	3.01306	3.6287	3.71396	mc3
chr1p:823598638_823599378	3.71004	3.24517	3.35036	4.58403	4.5517	3.99024	3.9801	3.72351	mc1
chr13q:240931701_240932649	3.83796	4.61785	4.53066	5.26353	4.74406	4.4938	4.59087	4.60913	mc1
chr4p:1168929259_1168930020	5.25978	3.95423	4.60503	3.92693	4.18677	3.90982	4.30818	4.94437	mc3
chr11p:118216803_118217294	2.6245	3.10681	2.84589	4.04765	3.66374	3.71659	3.58802	3.60967	mc1
chr8p:74344146_74345412	3.16643	4.17558	4.73399	2.85901	3.76042	4.12511	3.96693	4.39247	mc8
chr2q:553146777_553147455	4.21378	3.88933	3.68079	4.26479	3.55721	3.17055	3.18734	3.10187	mc7
chr2p:1090521134_1090521895	2.73805	3.69825	4.5983	2.46423	3.92054	3.91057	3.27657	3.9958	mc2
chr1p:1005871360_1005871911	3.5122	2.89781	2.78984	4.52531	3.82158	3.93303	4.31998	3.88613	mc1
chr2q:539029709_539030362	4.08217	4.43926	4.32087	5.68814	4.98399	4.86895	4.6886	4.82655	mc1
chr4p:645251495_645252447	2.91154	3.34598	3.77618	4.09751	2.85782	2.61965	2.90437	3.46762	mc6
chr8p:29556384_29557072	3.87874	4.18664	4.27221	2.34753	3.0763	3.55223	3.58964	3.67834	mc3
chr10p:583154282_583154646	2.97952	2.36777	2.72775	3.79496	3.69859	3.4655	3.86817	3.5093	mc1
chr3q:381544247_381545226	3.15856	3.9436	3.16182	4.97994	4.01822	3.3194	4.08115	3.55789	mc1
chr7p:255595699_255596017	1.75035	2.70145	3.65043	1.13754	1.90671	1.73338	1.98896	2.44839	mc8
chr6q:389795834_389796608	3.64423	4.74663	5.0945	2.78251	4.13475	4.63067	4.88671	4.77723	mc8
chr6p:804386104_804387173	4.30745	3.97532	4.72174	2.36069	3.37433	3.98748	3.16888	4.23626	mc3
chr5q:730396810_730396998	1.24625	1.43879	1.31145	3.04632	1.9389	2.59108	2.18501	1.75508	mc1
chr2p:1018465391_1018466036	2.05272	1.656	3.2254	1.45665	1.53568	1.89663	2.54872	2.62744	mc3
chr4p:77703825_77704668	4.01145	4.30473	4.39754	2.66108	3.71488	4.86517	4.30909	4.22296	mc3
chr8p:444979487_444979958	3.44072	2.51182	2.9043	4.61561	3.36812	3.35483	3.93811	3.91998	mc1
chr1p:122462357_122463008	3.85838	3.3735	3.35504	2.98796	4.15378	4.66137	3.69675	3.93792	mc5
chr3q:869269305_869269761	2.15329	3.94292	2.91768	2.29794	3.71992	3.27433	2.96506	2.49967	mc2
chr5q:880477473_880478358	4.7603	5.53683	5.41342	4.42572	4.17343	4.40602	4.49959	4.60962	mc8
chr4q:970442179_970443059	6.06702	4.66872	5.78193	4.71054	4.74854	5.4705	5.24882	5.70355	mc3
chr5q:1148191251_1148192042	4.09286	5.17972	5.3709	3.57546	3.8456	4.36638	4.28488	4.52211	mc8
chr4q:242295349_242295910	3.18664	4.22875	3.81692	2.80561	4.5899	4.42815	3.83515	3.88042	mc2
chr1p:253805168_253806112	4.18627	5.06549	4.54347	2.85466	3.86366	3.83252	3.44567	3.96514	mc8
chr4p:779213454_779214033	3.12365	2.53549	2.94891	4.0875	3.55539	3.63248	4.05476	3.80807	mc1
chr10p:867499933_867500755	3.67771	4.07108	4.37826	3.04675	4.35834	4.9621	4.713	4.70743	mc2
chr11q:338714941_338715304	1.82416	3.39323	2.9532	2.17031	2.59274	3.13741	2.51562	3.1614	mc8
chr8q:694602817_694603439	3.00236	3.3503	3.5776	4.25309	4.06758	3.95038	4.01146	3.82477	mc1
chr14q:308442717_308443389	3.51212	3.929	3.76869	2.61735	4.48584	4.67447	4.14735	4.2172	mc2
chr2q:27857982_27858757	3.46081	4.4473	4.14484	4.7761	4.55732	3.98962	4.23591	3.87013	mc6
chr3p:780774152_780774550	2.65657	1.96473	2.38878	3.66101	2.6704	3.02492	3.20884	3.34649	mc1
chr14q:61195070_61195542	3.91014	3.4331	3.45709	2.52364	2.86797	2.86206	3.31302	3.13871	mc3
chr9q:177367954_177368723	3.24376	3.22495	3.13212	5.00842	4.08947	3.58937	4.0037	3.71595	mc1
chr8q:735669155_735669718	4.25363	3.75795	3.54924	2.9467	3.6426	3.36677	3.41417	3.11813	mc7
chr8p:151601886_151602212	1.99202	2.75516	3.28828	1.47797	2.0212	2.38321	2.60786	3.09897	mc3
chr9p:315430915_315431589	3.21763	3.16895	3.62579	1.99866	2.94147	3.11367	3.22965	3.79386	mc3
chr3q:1063781719_1063782502	3.23134	3.20306	1.9963	5.33305	3.69791	3.98986	3.96231	3.09868	mc1
chr4q:220524276_220525056	2.71276	3.68804	3.84939	3.90005	3.02102	2.95714	3.05846	3.31578	mc6
chr1p:448921755_448922128	2.14244	2.73278	3.44892	1.20921	1.92824	1.36225	2.19017	2.10184	mc8
chr14q:391124401_391125212	3.29044	3.63647	3.9343	2.06561	2.47685	3.17593	3.30335	3.09761	mc3
chr2p:1016224910_1016225550	1.76782	2.09428	3.50835	2.19898	1.62113	1.86411	2.53966	1.91833	mc3
chr11q:685946518_685947458	3.93176	3.91042	4.43059	2.7166	4.83409	4.90085	4.51401	4.5541	mc5
chr3p:228926884_228927816	4.09778	4.27188	4.46838	3.02235	3.10491	3.70236	3.85165	3.78286	mc3
chr11p:24795936_24796795	3.45479	4.75141	5.38837	2.42202	3.59145	4.13436	4.11122	4.17763	mc8
chr11q:725230125_725230727	3.16269	3.29104	3.00023	4.2724	4.24977	4.17736	3.91435	3.91874	mc1
chr7q:903277885_903278657	3.90331	4.53673	4.22509	2.67614	3.20064	4.09264	3.8077	4.04533	mc3
chr11q:1028674340_1028674777	1.67679	1.97313	3.076	-0.287146	1.45415	1.88443	1.27833	1.82407	mc3
chr10p:120122069_120123103	3.76297	3.57281	4.10678	2.40436	4.89629	4.84079	3.72117	4.24555	mc2
chr2p:873397924_873398313	2.81175	4.17664	3.82898	2.55632	2.7232	2.77819	2.73699	3.34228	mc8
chr2q:886012329_886013409	3.53788	4.22954	4.47315	2.2482	3.77229	4.83561	3.84136	4.41806	mc3
chr14q:226051270_226051658	1.93248	2.79718	3.36207	0.570687	1.79092	2.34075	2.11033	2.71559	mc8
chr7p:153537548_153538023	3.13557	3.58052	3.14046	4.43001	4.23063	4.04165	3.86803	3.44698	mc1
chr2q:869716162_869716409	2.0097	1.88623	1.62722	3.46353	2.68157	2.91246	3.12734	2.62706	mc1
chr9q:356296655_356297124	1.97503	3.38175	3.74577	1.61266	2.48276	2.14384	2.86566	2.75803	mc8
chr1p:776422196_776423118	3.90065	3.71133	4.29926	3.12429	3.39807	4.35271	4.26556	4.51907	mc3
chr2p:74581404_74581951	4.18052	3.99516	3.73045	5.44307	4.85234	4.74308	5.25969	5.01421	mc1
chr7p:290432039_290432723	4.09645	4.29978	4.79173	3.73298	3.7073	3.53498	3.14696	3.70182	mc8
chr7q:59973654_59974683	3.46145	3.79163	4.92848	2.75858	3.65266	3.38141	3.87767	4.61094	mc3
chr2q:1014404776_1014405589	3.41053	4.33969	4.8204	2.90504	3.23679	3.90078	3.71075	4.43867	mc3
chr9q:803552040_803553134	2.99505	4.02152	4.6578	3.10047	3.18008	3.15781	3.4842	3.6334	mc8
chr4p:1195124786_1195125528	2.41857	3.34988	3.26514	3.51418	3.69008	3.08159	3.30358	3.35203	mc1
chr11q:822345135_822345625	3.13145	2.59156	3.18329	1.95741	2.96786	4.06304	3.31023	3.35541	mc5
chr11q:1069609106_1069609776	4.81739	5.09105	4.91983	4.94524	4.33269	3.61322	4.18796	4.08266	mc7
chr6p:1316889559_1316889852	4.02142	3.18631	3.28273	2.65334	3.0626	3.45836	2.94997	3.78919	mc3
chr2p:450310013_450310466	2.84624	3.59964	4.02465	1.85682	2.37683	3.28136	2.65567	3.20598	mc3
chr1q:1063646024_1063646843	4.1999	4.03632	4.68571	5.61145	5.0284	4.52545	4.80149	4.87458	mc1
chr4q:117030529_117031611	3.27843	4.70078	4.38356	2.0481	3.68625	3.96325	3.22355	4.00968	mc8
chr4q:984634817_984635600	4.08163	3.35047	4.09718	2.99448	3.37516	3.90864	3.74175	4.492	mc3
chr10q:216936571_216937262	3.2792	3.50339	4.34437	2.86039	3.61188	3.99999	3.46717	4.53526	mc3
chr2q:1314384240_1314385064	4.18662	3.7779	3.48108	5.37819	4.91075	4.34015	4.7738	4.50569	mc1
chr8p:342508210_342508803	3.31637	4.07803	3.07626	4.1335	2.62593	2.67616	3.53759	2.39066	mc6
chr8q:786647034_786647853	3.62639	4.65218	4.77416	3.51147	3.19119	4.06114	3.83496	4.31031	mc8
chr4p:148149938_148150579	3.04457	4.10941	3.62008	4.52534	3.9324	3.07183	3.46163	3.33582	mc6
chr6p:1182582389_1182582844	1.74317	3.55474	2.94349	1.56249	2.24311	1.90716	2.17013	1.82744	mc8
chr8q:465140540_465141425	3.94398	4.22793	4.5233	5.50717	4.5814	4.56479	4.4714	4.42841	mc1
chr1p:362970059_362970631	2.90751	3.87042	3.75948	1.87128	3.53016	4.02075	3.85452	3.7364	mc2
chr2p:1069945385_1069945771	3.10774	2.01081	2.18813	1.63382	2.61471	3.31964	2.45153	2.59797	mc5
chr4p:321416377_321416803	3.14058	3.38959	3.69899	2.52497	2.62365	2.26559	2.34109	3.07555	mc8
chr9q:772681219_772681912	4.61546	4.50026	4.38844	3.12876	3.5861	3.96706	3.64961	3.89945	mc3
chr1p:1093027719_1093028570	4.52465	3.39529	3.39187	5.4456	4.68142	4.3668	4.34794	4.14731	mc1
chr5p:73652518_73653192	3.56652	2.4477	2.72981	2.09918	3.13601	3.95904	2.99991	3.22793	mc5
chr10p:40204674_40205653	3.93657	4.25709	4.65225	3.05074	3.103	3.74652	3.99371	4.00546	mc3
chr3q:529846274_529846829	2.75731	2.76447	3.51219	1.97463	1.87113	1.82523	2.26116	2.39726	mc8
chr2p:568625703_568626323	3.4937	4.10651	3.74932	5.25174	4.14171	3.70773	3.95428	3.58142	mc1
chr10p:312047087_312047950	4.32806	3.92459	4.40008	2.44603	3.60657	4.16409	3.42367	3.72241	mc3
chr11q:173553850_173554370	2.00115	3.76618	3.51142	1.34786	2.61241	2.55871	1.77759	2.68153	mc8
chr3q:308975231_308975861	3.40595	4.34618	4.66227	3.16352	3.12017	3.26353	3.53243	3.24853	mc8
chr7p:498834396_498835101	3.71519	3.21684	3.82531	3.3919	4.47222	4.91081	3.73431	4.5656	mc5
chr12p:210849660_210850085	2.53249	1.72098	1.87471	3.79287	2.45049	2.77312	2.7139	3.12021	mc1
chr3q:1065944048_1065944587	2.90424	3.15387	3.0677	4.34838	3.77431	4.2368	3.6558	3.65765	mc1
chr5q:144761910_144762469	4.06811	4.50888	4.43632	2.99819	3.32592	3.52776	3.47343	3.73347	mc8
chr2q:1122588481_1122589236	2.84188	4.37752	3.62594	4.3597	3.51224	3.25213	3.42617	3.30972	mc6
chr10p:195187175_195187742	4.04435	2.83242	3.44109	2.27511	3.51701	3.58144	3.23743	3.9332	mc5
chr3q:1064277813_1064278126	2.04946	2.02325	3.16406	0.165315	2.4326	2.17355	2.27331	2.69347	mc3
chr4q:834638820_834639902	3.63322	3.90857	4.87998	1.7157	3.32829	3.27833	3.26675	3.91518	mc3
chr7p:359524153_359524888	3.55166	3.64928	2.86422	4.18237	4.62031	4.16741	3.78128	3.48763	mc1
chr4p:919208647_919209312	4.09584	2.45822	3.21795	2.77117	3.99055	4.22952	2.94812	3.93212	mc5
chr7p:365714256_365715521	5.26818	5.65247	5.52613	3.9655	4.47313	4.77151	4.82781	4.93938	mc3
chr2q:70016000_70016292	3.26592	2.74769	3.23189	1.47215	2.53326	3.32006	2.83498	2.8266	mc3
chr3q:80293690_80294502	3.42254	4.28911	4.45075	2.89032	2.98562	3.49616	3.69881	3.83796	mc8
chr8p:269592188_269593145	5.22093	4.8733	5.05696	4.20503	4.00857	4.58717	4.64864	4.75063	mc3
chr2p:1193880462_1193881100	4.52224	3.79481	3.74492	2.97024	3.93665	3.9996	3.89066	4.06772	mc3
chr2q:1198689828_1198690425	3.65064	3.75942	2.36504	4.63228	3.60003	3.29761	3.42102	2.61979	mc1
chr3q:809949451_809950245	4.36247	2.94949	3.88787	3.46984	4.32653	4.8933	4.06503	4.62891	mc5
chr7p:835552590_835553372	3.94198	3.93717	4.07583	2.43426	2.874	3.56749	3.24597	4.04051	mc3
chr6p:1370772732_1370773476	2.95722	2.77231	2.48901	4.59512	3.48343	2.81399	2.85899	2.72052	mc1
chr5q:358917126_358917727	5.65699	5.21146	4.89282	4.18744	5.0399	5.12748	5.43912	5.03977	mc3
chr2q:1130354387_1130355068	2.86512	3.27555	2.83968	4.25113	3.98646	3.45651	3.80005	3.06482	mc1
chr6p:24341808_24342177	4.57713	4.21418	4.22869	2.69915	4.18412	3.87067	3.83268	3.77925	mc3
chr1q:1255271061_1255271826	4.02009	4.23773	4.63984	2.33413	3.91249	4.77166	4.19413	4.38473	mc3
chr3q:345216331_345217043	2.48888	3.30457	3.36365	4.14455	2.82549	2.11121	3.28782	2.53513	mc6
chr10p:172707753_172708549	3.04729	3.29066	3.57547	1.82133	4.48662	4.29019	3.17124	3.70792	mc2
chr12q:855342827_855343458	4.14445	3.40259	3.9863	2.54602	3.13479	3.86406	3.31942	3.75525	mc3
chr7p:232122928_232123698	3.66269	4.0244	3.95279	4.95993	4.77214	4.38608	4.68299	4.51151	mc1
chr8p:258390319_258391583	5.65452	4.96814	5.79987	4.34882	5.61857	5.8476	5.81788	6.14113	mc5
chr1q:1065583554_1065584620	4.10613	4.66593	4.51895	3.12484	3.36684	3.92873	4.10856	4.2431	mc3
chr2q:328652007_328653124	3.08724	3.80034	4.75266	3.34691	3.50849	3.67991	3.47151	3.87216	mc8
chr12q:227132657_227133511	3.48166	4.20157	4.08704	4.80422	4.53109	4.2963	3.95006	4.21625	mc1
chr5q:1123236302_1123236648	3.02123	3.52796	3.69017	1.53074	2.51773	3.03099	3.02483	3.21442	mc3
chr6p:906651753_906652214	3.29659	2.57815	3.19393	1.7894	3.52202	3.92934	3.17939	3.07494	mc5
chr6p:202870096_202870981	4.12199	3.95657	4.55711	3.14665	2.98608	3.42395	3.29959	3.74063	mc3
chr13q:401523372_401524017	3.81463	3.62561	4.27011	2.82312	2.94094	2.20097	3.85482	3.7019	mc3
chr1p:1208584091_1208584681	2.9395	3.01483	3.35113	4.1149	3.95216	3.93191	3.75216	3.55895	mc1
chr11q:323293296_323294042	2.59315	2.81277	3.87912	1.27058	3.27212	4.11864	2.79672	3.27321	mc2
chr6p:79509953_79510787	4.46778	5.5833	5.46453	5.62663	5.52509	5.06439	5.08694	4.84721	mc6
chr4q:996009138_996009362	2.61919	2.87463	3.44323	1.65555	2.47694	1.54669	1.92938	2.48575	mc8
chr3q:336243036_336243830	3.36367	4.1782	3.6467	4.94117	4.34222	4.2038	4.12637	4.12193	mc1
chr8p:42235818_42236683	3.46757	3.99614	3.97588	3.90491	2.79152	2.84786	3.4071	3.50412	mc8
chr3q:311907911_311908976	4.32043	4.44976	4.83626	3.42587	3.65653	3.44026	3.37739	3.63992	mc8
chr2p:1214800686_1214801407	3.32634	3.85243	3.94161	4.65874	4.29471	3.98481	3.76767	3.87927	mc1
chr13q:357749167_357749888	4.70792	4.1782	4.84506	2.85788	3.88192	4.3401	3.91071	4.48931	mc3
chr6p:1092666722_1092667133	1.26613	2.2716	0.954427	3.61713	1.57612	2.50319	1.15002	1.51562	mc1
chr11p:97053534_97054498	3.07033	2.52942	4.54718	2.66622	3.58375	3.88685	4.02106	4.04123	mc3
chr4q:1049036784_1049037588	4.16728	4.2572	4.05985	3.41129	3.32394	3.72211	4.17667	4.43871	mc3
chr5q:1121339806_1121340405	2.81583	3.12356	3.70799	2.88967	3.89857	4.10651	3.41004	3.57104	mc2
chr8p:653671068_653671716	3.41745	3.27294	3.24746	5.15735	4.18624	4.22059	3.9721	4.12469	mc1
chr6p:207684684_207685687	3.60341	5.04805	4.43872	3.54282	3.34496	4.07215	4.07893	4.02202	mc8
chr12p:44660843_44661220	3.19656	3.61305	4.10125	1.57821	2.7728	3.52799	3.4436	3.27787	mc3
chr12q:705710425_705711020	2.39745	2.28807	3.92308	1.55578	1.86512	2.88832	3.22994	2.96701	mc3
chr3q:1461906552_1461907176	4.07991	3.72918	3.49201	2.46135	3.48416	3.24049	3.03417	3.30796	mc7
chr3q:736485782_736486109	1.44892	2.99005	3.23561	0.846438	2.01702	1.89356	2.41993	2.46186	mc8
chr8p:490363591_490364288	4.3828	4.60493	4.77924	2.73829	3.81397	3.61234	3.37206	3.54532	mc8
chr9q:62040918_62041638	3.93944	3.91057	5.1015	3.61513	4.89336	4.96111	4.95598	4.98246	mc2
chr14q:363336849_363337676	3.05309	3.44246	4.23346	3.12781	2.5867	2.79228	2.96785	3.15397	mc8
chr11q:264455508_264456198	3.55438	4.12717	3.95771	4.94418	4.60687	4.5496	4.18058	4.33812	mc1
chr2q:1342890755_1342891306	3.98479	4.69956	4.2625	3.22197	3.36202	3.45306	3.49276	3.60617	mc8
chr13p:219455902_219456673	3.38998	4.65321	3.78677	3.10299	3.85806	2.89329	3.05356	3.12163	mc8
chr6q:1272205339_1272206575	4.24925	4.8588	5.17013	3.67192	4.11191	4.18783	3.38341	3.9864	mc8
chr1p:585974363_585975196	3.39336	3.02331	3.68413	1.56488	2.52965	3.52421	3.15476	3.12202	mc3
chr13q:438680308_438681359	4.13367	5.05322	5.21013	3.3234	3.88875	3.91027	4.42659	4.56622	mc8
chr11q:355062075_355062488	1.86585	3.67022	3.27642	1.53553	2.96485	2.4901	2.50977	2.36013	mc8
chr8p:481710525_481711087	2.99278	2.74031	2.71211	4.70431	3.64256	3.60068	3.56593	3.87466	mc1
chr6q:1442524224_1442524893	3.51416	4.4373	4.00482	5.04429	4.42295	4.28566	4.53435	3.6403	mc1
chr1p:280900310_280900646	3.94459	2.93268	3.55283	4.3993	4.40846	4.29233	4.20141	4.19368	mc1
chr4p:725871414_725872284	4.36218	2.0679	3.96081	3.07382	3.3178	3.99476	3.14611	4.29652	mc5
chr5q:618635735_618636586	3.76656	3.38014	4.17468	2.47019	2.58986	3.21652	3.54775	3.68082	mc3
chr7q:979476735_979477709	4.17106	3.69834	4.19306	2.93388	3.2974	3.71282	3.91332	4.38991	mc3
chr13p:59121436_59122170	3.6988	4.26211	4.72648	3.32834	3.0755	3.6145	3.52517	3.84693	mc8
chr1p:252905133_252905841	3.79185	4.22148	4.09047	2.84022	3.05012	3.14091	2.90198	3.14987	mc8
chr3q:1312210840_1312211840	4.02379	3.8432	4.4289	2.41885	4.10478	4.49652	4.35989	4.40773	mc5
chr1p:1399613712_1399614446	4.03488	3.38345	4.04173	5.19915	4.75345	4.21029	3.83825	3.98648	mc1
chr1q:751884253_751884973	3.56924	4.55631	4.00416	3.01456	4.81693	4.57379	4.74072	4.05117	mc2
chr8q:231085943_231086835	4.13299	5.00581	5.43544	3.55089	3.85092	4.14138	4.31445	4.85816	mc8
chr1q:170603388_170604003	2.88714	4.55021	4.285	3.03163	3.9135	3.61026	3.32706	3.26441	mc8
chr6p:290666269_290666770	4.70741	4.84842	4.52824	3.45297	3.69979	3.83811	4.25217	3.77753	mc8
chr5q:174324553_174324857	3.1515	3.20277	3.4083	2.02591	2.20681	2.13923	3.06361	2.79638	mc3
chr1p:639266544_639267946	4.63226	4.82268	5.30233	5.6557	5.739	5.42611	5.01694	5.06718	mc1
chr6q:1015498734_1015499518	3.50356	3.79315	3.40721	2.88105	4.43591	3.96776	3.11334	3.12317	mc2
chr3p:334422347_334423333	3.11453	4.78019	4.76232	2.46595	3.88455	4.17137	3.96315	4.18454	mc8
chr10p:240704168_240705041	3.64659	3.23365	4.32164	2.1093	2.56416	2.86946	3.51598	3.36571	mc3
chr3q:653090420_653091223	3.80235	3.96488	3.52422	4.74209	4.56887	3.95497	3.82752	3.42533	mc1
chr11p:222892362_222893665	3.75225	4.58308	4.1851	5.02346	4.67115	3.75131	3.7808	3.76198	mc6
chr1q:1400256985_1400257583	3.19658	3.67719	3.92793	1.86191	2.77961	2.20158	3.18424	3.01364	mc8
chr4p:323463969_323464746	3.1417	2.46973	3.93372	2.36487	1.96413	2.16172	3.05178	2.3277	mc3
chr11p:212959089_212959611	3.62003	4.30924	4.36244	3.2064	3.46744	2.76317	3.40521	3.15717	mc8
chr6p:1246128609_1246129214	3.16332	3.6596	4.11949	1.90301	2.57568	3.23687	3.34775	3.58571	mc3
chr2q:769673818_769674350	3.06736	3.63419	3.1047	4.07984	3.43733	3.30013	3.3642	2.50632	mc1
chr2p:116659506_116661791	10.1544	9.41083	8.93943	11.2453	10.3024	9.83287	10.3719	9.16081	mc1
chr11q:866900295_866901098	3.63726	4.37103	4.19195	2.79474	3.06263	3.50445	3.58737	3.98923	mc3
chr11q:516926540_516927585	4.5111	3.66843	4.43357	3.13078	3.38325	3.60975	3.57847	3.80028	mc3
chr6q:940328659_940329513	4.59175	2.91585	4.53898	2.94628	3.53106	4.44017	3.59983	4.64706	mc3
chr4p:427273054_427273835	3.80191	4.16736	4.18624	3.16636	5.20545	4.9174	4.27638	4.37439	mc2
chr11q:864717602_864718131	3.26969	3.75914	3.52863	3.13842	4.71882	4.21105	3.84119	3.59073	mc1
chr8p:97856677_97857429	5.43668	5.15506	5.3636	3.90777	4.40307	4.84238	4.98314	5.36365	mc3
chr2q:277370139_277370877	4.42324	3.73801	4.2955	3.09681	3.29863	3.62101	3.92626	4.27994	mc3
chr2q:421293185_421294464	4.50558	4.15367	5.32553	3.48899	3.71098	4.65949	4.51068	4.91684	mc3
chr8p:588685211_588686142	2.92227	3.93742	4.50678	2.70474	2.82828	3.33803	3.19746	4.0392	mc3
chr2p:169958687_169961698	7.82567	7.73476	7.19165	9.23986	8.49719	8.12526	8.45646	7.36595	mc1
chr4q:775770013_775771536	5.29901	4.84765	4.96209	3.44681	5.08838	5.5404	5.06674	5.0155	mc5
chr6q:748810947_748811215	2.11906	3.36824	2.39089	1.06022	2.13236	3.10734	2.36658	2.85305	mc8
chr4p:897024088_897024662	2.34476	4.02713	3.70651	2.10084	2.43077	3.08451	2.97303	3.03853	mc8
chr10p:876243935_876244320	1.26888	2.8286	3.01774	0.593724	1.83951	1.58635	1.66212	1.82057	mc8
chr3q:1309666756_1309667216	2.61036	2.3932	3.22858	1.822	2.77412	2.89799	3.31012	3.46223	mc3
chr6q:390814416_390814955	2.61376	2.62676	3.65318	1.61626	2.03657	2.7251	2.67691	3.1797	mc3
chr8q:693956090_693956792	3.01144	3.97468	4.16992	2.8551	2.72418	2.88093	2.96716	3.51842	mc8
chr9q:366210012_366210468	2.36645	3.67833	2.64768	1.36458	2.98953	2.883	1.70618	2.12928	mc8
chr2p:510321933_510322799	4.90494	5.09798	5.17799	5.40498	4.73187	4.47622	4.36446	4.16002	mc6
chr12q:156453221_156454193	4.71328	3.87719	4.60601	3.5887	3.70555	4.37526	4.11005	4.94319	mc3
chr7q:571989255_571989875	2.40292	3.07632	2.59199	3.69544	2.41192	2.89277	2.06266	2.06	mc6
chr14p:55886183_55886860	4.53937	3.56687	3.63982	3.23413	3.66326	3.68942	3.95832	4.18271	mc3
chr4p:545064514_545064746	3.11359	3.68445	3.92327	1.66699	2.60856	3.04394	2.33245	2.6196	mc8
chr3q:620613730_620614507	3.26157	3.49336	3.73823	4.66686	4.20585	4.0832	4.3187	3.75246	mc1
chr7p:338610671_338612003	5.13982	5.25423	5.33279	4.08356	4.10021	4.66027	4.7877	5.14748	mc3
chr5q:822924006_822924227	3.53372	4.31723	3.96825	4.57287	4.69251	4.53455	4.01618	3.80493	mc1
chr10q:176559261_176559611	2.75922	3.68382	2.95606	1.88709	2.71722	3.00439	3.21473	3.46739	mc3
chr12p:211769853_211770622	2.66587	1.55791	4.11946	3.36579	2.75474	2.69612	2.45934	3.76199	mc3
chr2q:525089755_525090310	4.28088	3.79657	3.74666	2.97832	3.27208	3.88775	4.0939	3.37407	mc3
chr1p:349863367_349864153	3.92507	3.37284	4.27681	2.63625	2.75865	3.3199	2.90723	3.78746	mc3
chr2q:1154688272_1154688511	1.69874	1.95849	1.1867	3.35854	1.81215	0.697183	2.07047	1.85216	mc1
chr13q:344029756_344030398	3.04916	3.6717	3.93997	2.19002	2.50781	2.93461	3.23094	3.40905	mc3
chr7p:838486304_838487014	3.43329	3.22488	3.09944	4.90007	4.26647	4.02526	4.03119	4.08016	mc1
chr5p:1014630231_1014631183	2.48804	3.16616	3.42115	4.22648	2.39428	2.78055	3.1122	2.36185	mc6
chr12q:766473742_766474409	3.10789	2.51137	3.80161	1.28194	3.29407	3.28977	3.56101	3.44396	mc3
chr10p:386008013_386008726	3.1393	4.27512	4.58357	2.73463	3.57195	2.75696	3.42578	2.97539	mc8
chr11q:949227353_949228066	3.28899	4.80086	5.03984	2.87542	3.91413	4.12926	3.97242	4.23853	mc8
chr9q:540546203_540546903	4.01942	3.90531	4.64598	2.47928	2.92362	4.08297	3.61732	4.1174	mc3
chr10p:173968790_173969279	2.81942	3.4316	3.80593	1.82679	3.37744	3.23375	3.28981	3.93217	mc3
chr1p:1034582805_1034583592	3.59622	3.95785	3.98718	4.89647	4.68348	4.28678	4.42054	4.13265	mc1
chr11q:887844985_887845472	3.02731	3.52971	2.50483	3.84309	4.08094	4.15086	3.93827	3.527	mc1
chr6q:769448946_769449334	3.36376	2.81669	2.50207	4.046	3.93408	3.71626	3.48569	3.00747	mc1
chr10p:3799890_3800480	4.73229	4.31054	4.28764	3.14554	4.02988	4.06595	4.05667	4.28344	mc3
chr3q:390040953_390041736	4.83776	4.6268	4.61257	3.51971	3.782	4.02465	4.51894	4.05864	mc3
chr7p:271173489_271174156	4.08075	3.3948	3.8907	4.93194	4.83246	4.23197	3.88294	4.15378	mc1
chr2q:10950336_10951165	4.75054	4.03731	3.48339	4.93669	5.21648	4.50358	3.97765	4.22484	mc1
chr12q:164099745_164100117	2.13498	3.32107	3.52246	1.41441	2.07255	2.34435	2.49602	2.28571	mc8
chr3q:682364870_682365597	3.50217	3.97482	3.69771	4.80444	4.64919	4.06319	3.99175	3.78504	mc1
chr11q:1068762301_1068762804	3.32737	3.26952	3.66657	2.07003	2.26207	2.77089	2.76084	2.94201	mc3
chr10q:216465828_216466418	2.93723	3.61061	3.90515	1.54645	2.68937	2.25241	3.12729	2.93854	mc8
chr2q:776284202_776285001	3.08046	3.68499	3.80181	4.32707	4.0757	3.77983	3.54859	3.26052	mc1
chr2p:845183018_845183729	3.06143	3.48007	3.77964	4.07686	4.14444	3.97501	4.26748	3.35872	mc1
chr5q:64900891_64901438	2.42782	4.18525	3.22253	3.7858	3.07861	3.11607	3.44295	3.20259	mc6
chr6p:1067559565_1067560597	3.84691	3.98326	4.42467	2.74589	3.00322	3.25996	3.08028	3.6248	mc3
chr3p:336255025_336256220	2.33856	2.71476	2.24595	4.2365	2.27654	2.96869	1.79609	2.26077	mc1
chr10p:63418407_63419229	4.62517	4.72041	4.67807	2.48228	4.52667	4.52522	4.46219	4.3947	mc3
chr8q:829915789_829916612	2.79759	3.45624	3.79173	4.05997	3.59343	3.08942	3.77104	3.87354	mc1
chr3q:336883806_336884298	4.73728	4.08758	4.021	5.86147	5.12694	5.34144	5.27733	4.79637	mc1
chr9p:166453537_166453954	2.10413	3.20557	2.76509	3.65443	2.87908	3.23685	3.0521	2.54095	mc1
chr1p:44998119_44998909	4.30859	4.16862	4.11226	5.40156	5.26201	4.77604	4.57997	4.14361	mc1
chr8q:333132399_333133154	3.37475	3.71322	4.55369	3.16277	4.38632	4.60929	4.18681	4.42897	mc2
chr13q:328551745_328552348	3.0317	3.75267	4.38936	2.47967	2.67176	3.10459	3.11862	3.30658	mc8
chr2p:369681284_369682067	3.53476	2.79401	2.56926	4.59126	3.83065	3.92143	3.87415	3.00105	mc1
chr3p:285798493_285799101	2.59141	3.85187	3.1142	3.93812	3.75402	2.63208	3.69505	2.59464	mc6
chr1p:245260202_245260687	2.95423	2.89948	3.24738	1.95003	3.38072	3.61865	3.36771	3.79607	mc5
chr2p:801417873_801418661	2.96098	3.69427	3.46535	4.16118	4.11401	3.77371	3.85518	3.82509	mc1
chr2q:989360399_989361470	3.8114	4.57398	5.228	2.75491	3.6499	3.62784	3.58478	4.6157	mc8
chr4q:540652126_540652639	1.01912	3.29936	1.55989	1.36608	1.38146	1.95566	2.41001	1.54896	mc8
chr13q:374840783_374841497	5.66057	5.49515	5.16935	4.65389	4.64404	4.57761	4.70021	4.60822	mc7
chr1q:415359272_415359969	2.68514	3.05512	3.95323	1.66125	2.12462	2.56591	2.94881	3.01372	mc3
chr3q:539036975_539037496	3.90078	2.94404	3.07779	4.59945	4.01754	3.98314	4.09827	4.30321	mc1
chr4q:1036046010_1036046507	3.90621	4.25078	3.91252	2.3389	3.27012	4.06423	3.74917	3.47638	mc3
chr4q:493049001_493050312	4.88503	5.07747	4.99729	3.72244	3.95178	4.15513	4.79449	4.76349	mc3
chr5q:930949553_930950532	4.24126	3.19082	3.6734	5.48509	4.33205	4.75365	4.68647	3.90141	mc1
chr4p:82805690_82806278	4.00253	3.56042	3.70375	2.56074	2.98912	3.09178	3.09162	3.28898	mc3
chr6q:847298125_847298908	3.84764	5.28564	4.89781	2.71781	4.17369	3.9171	3.45353	4.32471	mc8
chr3q:1493115173_1493115826	4.91782	4.52839	4.62123	3.09446	4.43591	4.21378	4.03187	4.13512	mc3
chr1q:1390768361_1390769662	6.13633	5.90138	5.66175	7.4165	6.95237	6.61297	6.46628	6.49695	mc1
chr10p:311968326_311968826	2.92782	2.83601	3.54951	1.94525	2.25919	3.51912	2.75264	3.54895	mc3
chr6p:43411123_43411508	5.72109	4.97822	4.97026	4.56841	5.85619	5.76998	5.97315	5.67823	mc5
chr3q:1155503235_1155503611	2.54004	2.13394	3.29497	1.02727	1.68493	2.63318	2.54466	2.76211	mc3
chr13q:289888651_289889407	3.60631	4.39786	3.98312	3.36862	4.71796	4.45528	3.37304	3.50478	mc2
chr7q:936968957_936969556	1.98827	3.59581	3.25031	2.44259	3.20951	3.18987	2.91832	3.15362	mc2
chr2p:169957270_169957816	5.37117	5.24888	4.67219	6.73744	6.00038	5.97123	6.04519	4.93281	mc1
chr2p:884302995_884303192	4.10384	3.44111	3.39583	5.04865	4.64143	4.29571	4.07473	3.96533	mc1
chr2q:888882259_888882905	5.66804	5.01629	4.76001	6.40411	6.17346	5.8279	5.8863	5.32708	mc1
chr6p:1261572246_1261572637	2.81476	2.94475	3.33951	1.46201	2.11778	1.62809	2.63442	2.23509	mc8
chr1q:757721102_757721541	3.25068	3.67209	3.21324	4.55214	4.29347	4.25293	4.35413	4.13275	mc1
chr6p:568659861_568660627	3.74197	3.07986	3.95644	2.11945	3.27717	3.83714	3.72691	3.91735	mc3
chr1q:54992381_54993132	4.01421	4.1324	4.13341	2.84207	3.26151	3.48924	3.55444	4.35011	mc3
chr13q:244555966_244556822	4.0609	3.86751	3.92536	2.83569	3.95371	4.33755	4.33423	4.45263	mc5
chr8p:23069774_23071002	4.96408	6.04503	5.82704	3.69825	5.052	5.13157	5.58146	5.31783	mc8
chr2p:1142862750_1142863739	2.29996	3.4495	4.23447	1.79126	2.41749	3.02428	3.33188	3.27149	mc8
chr8p:107495578_107496149	2.88574	4.08534	4.32394	2.05057	2.94305	2.86746	3.00416	3.0395	mc8
chr9q:886397901_886398438	3.4153	4.17537	4.77956	2.84336	4.03172	4.46761	3.94649	4.65188	mc3
chr3q:462178405_462179279	5.3576	5.16058	4.87999	4.2709	4.22063	4.78601	4.48988	4.63617	mc7
chr2q:1196293332_1196293756	2.47785	2.42349	2.14751	0.900439	2.95356	3.3444	1.67731	2.43043	mc5
chr7q:814697242_814698054	3.66318	3.61374	4.28115	2.64224	2.65989	3.60607	3.44906	3.88509	mc3
chr1p:994050292_994050716	2.70713	3.36641	3.02783	3.72618	3.84939	3.72431	3.44007	3.41008	mc1
chr13p:161048988_161049589	3.52595	4.11259	3.88694	3.43828	5.00969	4.08947	3.43128	3.66806	mc2
chr12p:129976568_129977293	4.20494	5.21799	5.46414	3.69271	3.9781	4.27973	4.70278	4.63108	mc8
chr11q:247282027_247282573	3.24024	3.37944	3.85543	2.40995	2.68874	3.03349	3.08704	3.81574	mc3
chr6q:146457016_146457623	4.74287	4.42614	4.19052	3.45454	3.76518	4.02707	4.4652	4.167	mc3
chr4q:1060798837_1060799542	2.21868	3.9577	3.43669	2.35313	2.27417	2.7621	2.80092	2.50994	mc8
chr2q:184101199_184101939	3.95018	4.96747	5.08218	5.03912	4.9546	5.08025	4.98729	5.00151	mc1
chr2q:1063637062_1063637779	3.45202	3.99705	3.19609	4.24455	4.3798	4.09327	3.62143	3.26085	mc1
chr2q:692424083_692425004	3.37876	4.21902	4.40465	4.62325	4.21309	4.0249	4.32954	4.30799	mc1
chr4q:220566537_220567384	3.49604	4.34528	4.4079	2.80107	3.13336	3.37964	3.02691	3.88487	mc8
chr11q:73241097_73241625	2.06474	2.97935	3.05453	0.819428	1.90738	2.69919	2.34946	2.29969	mc8
chr3p:263839837_263840590	4.42518	4.81333	4.94812	5.53308	5.31214	5.52073	5.49163	5.48564	mc1
chr4q:208926040_208926385	2.51136	3.88227	3.48368	0.994801	3.26831	2.69068	2.77587	2.83652	mc8
chr2q:837410777_837411396	2.80393	4.63117	4.18669	2.01571	3.44104	3.56609	3.15176	3.62255	mc8
chr4p:151485653_151486519	3.59298	3.48008	4.03759	4.64268	4.56231	4.68268	4.06597	4.21341	mc1
chr13q:341558897_341559510	3.17971	4.24192	3.64166	4.66648	4.09919	3.5239	3.72015	3.4336	mc1
chr3q:1481846069_1481846871	5.5905	4.95743	5.57098	4.4411	4.42776	4.84418	5.03831	5.48736	mc3
chr5p:961446945_961447815	3.43807	3.48078	3.84733	2.45357	2.3959	3.00796	3.54497	3.40529	mc3
chr8q:827965503_827965969	2.44154	3.31744	3.03385	1.11711	2.23992	1.96171	2.20538	2.04955	mc8
chr5p:47600185_47600777	3.03793	2.50074	4.13611	1.5499	2.60968	3.34421	3.16804	3.51592	mc3
chr1p:787934306_787934982	3.80597	2.9044	4.42559	1.9888	2.71635	3.15687	3.38643	3.70516	mc3
chr6q:177535045_177536011	4.49909	3.24788	4.13902	2.83765	4.92398	4.7594	3.81451	4.48778	mc5
chr3p:286537499_286538220	5.54893	5.12043	5.56533	4.16168	4.42965	5.01435	5.25731	5.44785	mc3
chr8p:107323980_107324887	3.91712	4.29333	4.87235	3.68588	3.61451	3.52744	3.36317	3.45326	mc8
chr14q:358814765_358815116	2.93747	2.9431	2.59442	3.65898	3.96996	3.84965	3.65242	3.71557	mc1
chr10p:618314968_618315322	1.51643	1.87232	1.07084	3.37361	2.47109	1.84275	2.23283	1.46917	mc1
chr6p:95422977_95423710	4.72823	3.42963	3.83036	3.3576	4.06235	4.05171	4.02075	3.99006	mc5
chr11q:822393304_822394438	5.0687	4.31632	5.09525	3.33998	4.30831	5.06117	4.53898	5.1327	mc3
chr1q:1065571773_1065572160	2.61429	3.49624	3.56951	1.21981	2.5425	2.64742	2.29504	3.06326	mc8
chr6p:896501188_896501977	3.45135	4.49094	4.52816	4.61868	4.42312	4.62435	4.42058	4.35626	mc1
chr3q:462308136_462309025	4.39182	3.87521	4.13247	3.28324	3.36678	3.40848	3.17211	3.71784	mc7
chr6p:31298300_31299038	4.24123	4.8052	4.85618	4.14642	5.55211	5.37303	4.84386	5.47833	mc2
chr2q:134267612_134268377	4.61661	3.92094	4.91902	3.0638	4.13977	4.20564	4.9568	4.73938	mc3
chr9q:622055304_622056326	3.27155	2.04568	4.81135	1.96244	4.13611	4.25072	3.42718	4.11132	mc5
chr2p:1105749581_1105750158	2.10631	3.55929	2.52637	1.15659	3.11542	3.46988	2.26302	2.12857	mc2
chr11q:382948651_382949567	3.26496	4.39481	4.31756	4.37881	3.71711	3.1418	4.16913	3.87142	mc6
chr4q:601195494_601196249	2.85839	2.71655	4.06806	2.77657	3.13894	3.49818	3.6047	3.88813	mc3
chr2q:826499045_826500123	4.01693	4.93325	4.37684	4.69089	3.86795	3.48305	3.80744	3.52958	mc6
chr1q:98437147_98437927	4.61713	3.52308	4.15681	3.19464	3.91722	4.15843	4.21696	4.67996	mc3
chr14q:62387312_62388193	3.91226	5.04812	4.82375	5.27453	4.70553	4.7058	4.58789	4.59532	mc6
chr2p:112095182_112095865	4.67115	4.20682	4.94501	3.02731	3.60874	4.08594	4.39157	4.40205	mc3
chr14p:23339464_23339984	2.97576	3.60759	3.09208	1.58737	3.73738	3.69135	3.32062	3.47646	mc2
chr13q:409268819_409269343	3.40409	3.07113	2.62388	4.04549	4.13081	3.93112	3.36128	3.41904	mc1
chr3q:449736672_449737172	3.35937	3.1895	3.21417	1.71946	2.70906	2.30027	2.86504	2.20553	mc7
chr8q:293398891_293399645	3.45517	4.10673	4.17714	4.66642	4.52876	4.09355	4.4196	4.46398	mc1
chr6p:1050858008_1050858684	2.53359	4.14153	3.30219	4.04854	2.602	2.9831	3.22889	2.57568	mc6
chr6p:441756569_441757252	2.84099	3.41738	3.21733	4.50389	3.53607	3.92589	3.76134	3.71317	mc1
chr3q:1051876519_1051877322	4.55948	5.57717	5.00773	3.62435	4.14945	4.69352	5.07281	4.67727	mc8
chr9p:31355514_31356479	4.09774	4.53395	5.06498	3.40794	3.64374	4.18759	4.68258	4.68354	mc3
chr5q:496171989_496172672	2.86047	4.13462	4.46626	2.59773	3.03094	2.63066	3.65644	2.74184	mc8
chr1q:375229605_375230453	2.12556	0.692404	3.75095	1.61024	1.62994	1.95187	2.15501	2.81316	mc3
chr14q:153474623_153475045	4.80921	4.50923	4.32603	3.51998	3.75975	4.10892	4.06202	4.36934	mc3
chr6q:42595838_42596401	2.13421	2.96527	3.38923	1.6582	3.53329	3.00853	3.24103	2.6774	mc2
chr7q:936265554_936266458	3.53585	4.0949	4.73568	3.22977	3.19794	3.29617	3.15465	3.38464	mc8
chr3q:589847362_589848129	4.08057	4.48224	4.44973	5.13865	5.20332	4.85479	4.86599	4.56365	mc1
chr1q:1063479397_1063480158	4.04419	5.02839	5.24464	4.09012	5.37049	5.10972	5.00165	5.02817	mc2
chr2q:1308274149_1308274925	4.51321	4.70332	4.58183	3.27498	3.65333	3.53865	3.66779	3.93107	mc8
chr7p:74087039_74087889	5.36839	5.18575	5.20957	4.09922	4.34479	4.46595	4.88342	4.59172	mc3
chr4p:1168740330_1168741166	3.25972	4.04427	4.34809	4.48482	3.86049	3.40549	3.83519	3.95103	mc6
chr13p:209045738_209046083	3.10215	2.53823	2.70983	1.63582	2.21596	2.21671	2.86677	2.68795	mc3
chr11q:761507469_761508218	3.16075	3.77807	4.2674	2.87786	3.30306	4.03619	4.03639	4.25958	mc3
chr11p:53477516_53478000	3.11331	3.07481	3.87538	1.54252	2.22501	2.90736	2.69534	3.33032	mc3
chr12q:633100325_633101008	3.38655	4.46483	4.45785	2.65386	3.20564	3.39424	3.45951	3.44964	mc8
chr12q:782201036_782201583	3.63537	4.01812	3.83053	4.85514	4.68691	4.57404	4.60388	4.45761	mc1
chr1p:307633995_307635093	3.56539	3.41178	4.2375	3.42366	4.787	4.64964	4.08218	4.5259	mc2
chr3q:84841242_84841971	2.74348	3.7435	3.22395	4.14748	2.3039	2.32403	3.50331	2.86065	mc6
chr6p:299120990_299121454	3.2099	2.85285	3.68413	2.22178	1.9117	2.92119	2.69342	2.81113	mc3
chr2q:891369159_891369778	3.08779	4.32728	4.34807	2.26633	3.32644	3.20191	2.89507	3.00281	mc8
chr2p:809177556_809178046	3.19156	2.46769	2.97926	1.39991	2.5746	2.74712	2.35254	3.02935	mc3
chr3p:284894054_284894932	5.38587	4.73494	5.21548	4.05449	4.29449	4.53958	4.74644	4.83925	mc3
chr3q:1049523699_1049524747	4.46214	4.30046	4.11386	5.37868	5.25572	5.36856	5.21236	4.88397	mc1
chr12q:288274354_288274587	3.59031	3.53101	3.85298	2.28047	2.98903	3.11983	2.59794	2.57902	mc7
chr3q:108184188_108184678	4.03974	3.43874	3.91842	5.05582	4.68705	4.75285	4.53008	4.5732	mc1
chr10p:991420424_991421150	3.7492	3.93578	3.97274	2.81343	3.12142	3.70707	3.55778	4.27091	mc3
chr5q:1183560307_1183560999	3.41725	3.24057	3.41784	2.46988	4.35488	4.07859	3.96607	3.86079	mc5
chr1q:981125475_981126276	5.20047	5.49995	5.4702	4.48172	4.31216	4.59503	4.53522	4.81142	mc8
chr5q:926608617_926609347	2.89265	3.82393	3.55109	2.40523	2.3534	3.06713	2.94202	2.4679	mc8
chr3q:1346702023_1346702503	2.07717	3.06921	2.4667	3.66567	2.8197	2.94635	3.50726	2.83412	mc1
chr6q:673357062_673357639	3.36495	3.32006	3.85509	2.24589	2.44655	2.40268	2.75056	2.61535	mc8
chr4p:305354480_305355184	2.41702	3.95722	3.69601	2.40024	2.92396	2.55634	2.75644	2.43197	mc8
chr10p:892672255_892672906	4.03293	3.52187	2.90255	4.50577	3.79444	3.16473	3.30849	2.90629	mc1
chr8p:57197204_57198105	5.31034	5.44741	5.42668	3.6608	4.48587	4.66343	4.70399	4.7289	mc3
chr8p:482960150_482960827	2.37288	2.96218	3.94554	2.59392	2.15059	2.77482	2.84036	3.24412	mc3
chr11p:254294765_254295469	4.23094	4.80921	5.05848	3.87554	4.92909	5.0391	4.97237	5.38821	mc2
chr1p:461727818_461728511	3.7962	3.55208	3.51833	4.64246	4.19146	4.22582	4.00271	3.15203	mc1
chr9q:774921411_774922083	2.26616	4.18726	3.43735	2.00452	3.1278	3.80152	3.04505	3.15922	mc8
chr1q:1393967630_1393968448	2.32318	2.52332	3.75853	1.83052	2.70222	2.98633	2.98495	3.41805	mc3
chr7p:4121744_4122432	4.08495	3.37813	3.21162	4.94563	4.52962	4.31843	4.40955	4.451	mc1
chr7p:139578660_139579636	4.53418	5.73727	5.54207	5.66506	5.55817	5.32329	5.0317	5.16661	mc6
chr13q:83314463_83315270	3.40113	4.58832	4.02837	4.73251	4.31437	3.73182	3.41555	3.54185	mc6
chr13p:158552433_158553522	3.5277	4.20773	3.80772	5.12013	4.38247	4.30244	4.37074	3.9355	mc1
chr1q:329511048_329511634	3.50679	2.46897	3.31526	4.40559	3.98592	3.56363	3.56211	3.76019	mc1
chr1p:706549855_706550230	2.96356	3.62833	3.68082	2.37097	2.31788	3.00121	2.47548	2.54282	mc8
chr9q:225793382_225794173	3.21747	2.90328	3.06934	4.4802	3.89074	4.1085	4.13069	3.45847	mc1
chr11q:510807983_510808354	3.16889	2.15951	3.1367	2.1018	1.93381	2.39731	2.15078	2.76593	mc3
chr1p:639294695_639295440	2.5266	4.06361	4.26377	1.88782	3.20299	3.4285	2.93662	3.41443	mc8
chr8q:336322985_336323942	2.97913	3.07526	2.64388	5.17248	3.1556	3.36114	3.84495	2.71881	mc1
chr4q:802243038_802243791	4.37718	3.96977	4.5115	2.90001	4.12531	4.54406	4.03851	4.78768	mc3
chr5q:1218276918_1218277655	5.35183	4.9685	5.46197	3.56369	4.55184	4.65462	4.61154	5.04491	mc3
chr10q:488225788_488226414	2.94463	3.04185	3.4855	2.6258	4.35864	3.67732	2.98793	3.0176	mc2
chr6p:469324452_469325165	3.71444	3.27794	4.56655	2.19083	3.18082	3.9415	4.02121	4.00437	mc3
chr6q:47493773_47494532	2.84863	3.95645	3.30275	4.58956	3.41985	3.557	3.45518	3.49616	mc1
chr4p:410816140_410816967	3.31737	4.10109	4.12824	4.6019	4.20104	4.19044	3.89616	3.86277	mc1
chr3q:869334676_869335513	3.93254	5.12543	4.63389	2.6639	4.13601	4.07389	3.83007	3.88227	mc8
chr7q:22808030_22809020	3.8364	4.3259	4.38884	5.22933	4.58389	4.77192	4.99386	4.86137	mc1
chr2q:209178179_209178986	3.76281	4.75402	4.4726	3.34598	5.02363	4.95419	4.53508	4.63391	mc2
chr7q:866918894_866919982	4.88489	4.30011	5.09838	3.28411	4.16057	5.05405	4.71504	4.99012	mc3
chr3p:749577873_749578467	4.90683	5.84931	5.79133	6.06809	5.91197	5.45158	5.296	5.66295	mc6
chr4q:1027923843_1027924500	2.62652	4.33592	3.50511	1.89444	2.92416	2.93902	3.08314	2.92224	mc8
chr3q:1091250374_1091250934	3.2226	3.48966	3.31621	4.31415	4.23631	4.28934	3.98273	3.40582	mc1
chr1q:1370221635_1370222746	4.37508	4.14847	5.03131	2.72816	3.64705	4.3088	4.11539	4.61388	mc3
chr3q:404765194_404765860	2.62133	3.33342	3.44454	1.01787	2.64308	3.02311	2.91521	2.97901	mc3
chr9q:804506266_804506831	3.40076	4.13061	4.21882	2.07463	3.08626	3.65778	3.4057	3.56201	mc3
chr1p:48784829_48785514	3.50547	4.65628	4.53907	3.13598	3.52912	3.77422	3.38103	3.30662	mc8
chr10q:490230380_490231254	4.71637	5.37925	5.80599	4.31196	5.6648	5.99522	5.35304	5.92991	mc2
chr13q:202048233_202048728	4.47649	3.17219	3.86581	3.32576	4.96117	4.32045	4.32872	4.44597	mc5
chr3q:380937482_380938240	2.17405	2.7484	3.71207	2.02339	2.84673	3.46116	1.90659	3.56119	mc3
chr7p:247686065_247687605	5.51742	5.70373	5.8213	4.76725	4.54865	4.93342	5.18097	5.00429	mc8
chr1q:548116868_548117639	3.4951	3.89445	4.53564	2.07909	3.40481	3.65166	3.53073	4.19427	mc3
chr7q:992955772_992956708	4.7933	4.12112	4.57663	3.77624	3.64954	3.83016	4.19423	4.22802	mc3
chr7q:584651778_584652527	3.32627	2.94924	3.88373	2.55082	3.19901	4.38333	3.89273	4.03563	mc5
chr14q:353275928_353276684	2.82484	3.7115	3.05315	4.28246	3.84594	2.95541	2.85082	3.08598	mc1
chr1p:194732385_194733239	5.272	5.10687	4.73055	3.99053	4.78187	4.11755	4.42189	4.2201	mc7
chr4p:191421336_191421679	2.96721	3.37736	3.83884	1.40205	2.55317	2.28313	2.35498	2.53206	mc8
chr11p:212803870_212804547	3.89856	2.87622	3.6719	1.96988	3.47992	4.17572	3.02396	3.92487	mc5
chr9q:886301926_886302425	4.08838	4.26107	4.11472	5.31651	5.10121	5.03257	4.93854	4.94371	mc1
chr6p:718652477_718652899	2.42699	2.23648	2.81885	3.26226	3.26049	3.77055	2.86271	2.96128	mc1
chr10q:404303045_404303744	2.58184	3.83485	4.02525	2.0111	3.26833	3.54266	3.55266	3.75813	mc8
chr1p:259656103_259656821	4.51166	4.07266	4.1042	2.90312	3.84999	3.8312	3.72496	3.56369	mc3
chr3q:510983119_510983526	3.37961	4.07466	4.25234	1.70581	3.47606	3.62085	3.75053	3.86264	mc3
chr14p:7155088_7155784	3.84916	3.02201	3.25832	5.24427	3.96761	3.67144	3.91528	3.75913	mc1
chr6p:897618025_897618944	3.61039	2.62951	4.24911	2.57103	2.32645	2.86554	3.2906	3.40679	mc3
chr14q:389558200_389558956	3.04569	3.52643	4.43542	2.12529	2.80419	3.32085	3.61869	3.80013	mc3
chr2p:985677938_985678833	4.4181	3.64314	4.80156	2.96016	3.44559	3.50897	3.84016	4.46596	mc3
chr3p:542683201_542683521	2.16737	2.69716	3.6787	1.81206	2.65571	1.34991	2.97335	3.07609	mc3
chr2p:860305802_860306541	3.3731	3.45188	4.91051	2.77824	3.4437	4.27268	3.8051	4.49336	mc3
chr11p:225265586_225266124	2.82555	2.09499	2.88489	3.86053	3.30437	3.29226	3.18091	3.60692	mc1
chr1q:1433909182_1433910206	4.88275	4.78181	4.85707	3.56124	3.80208	4.37195	4.35512	4.17719	mc3
chr9q:358961048_358961690	2.6612	3.26966	2.87585	4.1305	3.67573	3.50886	3.84723	3.11398	mc1
chr5q:378658613_378659177	3.43798	3.03621	3.08373	2.13591	2.40308	3.4145	3.3139	3.36647	mc3
chr5q:1181607320_1181608073	2.99249	3.00823	4.11547	1.6052	2.54522	3.15711	3.13254	3.52721	mc3
chr2p:908645795_908646555	4.49712	4.46988	4.96308	3.14358	3.58272	3.8007	4.16226	4.31743	mc3
chr3q:1000898478_1000899065	3.55585	3.7004	3.90181	1.93728	2.72945	3.0665	2.68322	3.14008	mc3
chr11p:12714819_12715449	2.86673	3.70546	3.46447	2.01522	4.30561	4.03356	3.36948	3.7799	mc2
chr12q:689541485_689542067	3.22029	3.7653	3.67295	1.62655	2.94563	3.57947	2.94058	2.59171	mc8
chr4p:729991317_729992465	4.31567	4.72065	4.97698	2.74415	3.84043	4.00144	4.12825	4.10924	mc3
chr1p:627919768_627920208	2.58448	3.02013	3.31398	2.21122	3.92438	3.64763	3.18383	3.15496	mc2
chr7p:447901252_447902078	3.97518	4.33413	4.00968	2.6992	3.07754	3.91543	4.07494	3.83699	mc3
chr12p:210279657_210280485	5.0519	5.68046	5.42165	4.61478	4.41749	4.52612	4.46549	4.81235	mc8
chr13q:462593146_462593776	4.72443	4.50625	4.09393	6.07473	5.55117	4.77287	5.19577	4.78129	mc1
chr3q:1112644140_1112644771	3.44266	5.13051	4.73688	3.58563	3.67257	3.51213	4.11658	3.61563	mc8
chr4p:292798570_292799261	3.18219	3.288	3.86709	4.2981	4.2042	4.01268	3.92655	4.01238	mc1
chr8p:3377062_3377464	2.56321	3.08877	2.16314	4.16571	3.32288	2.71193	2.90818	2.38241	mc1
chr1p:638972054_638972875	4.81969	2.90314	4.01817	3.74531	3.6307	4.17199	4.07218	4.32301	mc5
chr7p:30391006_30391687	3.75966	3.45802	2.71541	4.32562	4.08063	3.59099	3.33958	2.99961	mc1
chr2q:12340410_12340637	2.02086	1.46442	1.85401	3.30684	2.61758	2.77369	2.10757	2.36287	mc1
chr11q:1033716528_1033716908	1.69659	2.64312	1.7337	3.37795	2.61313	2.47592	2.0843	2.14469	mc1
chr5q:1191328538_1191329123	4.11285	3.97736	4.03205	2.3699	3.46826	3.67273	3.20806	3.42983	mc3
chr10p:433274153_433274554	3.45503	2.74369	2.61062	2.20539	2.65102	3.27553	3.21636	3.26042	mc5
chr10p:366265415_366266321	2.6625	2.90905	2.52694	4.42458	2.70502	2.49864	3.43781	2.1978	mc1
chr3p:193578904_193579540	4.67814	4.11714	4.16631	3.51104	3.51206	4.25011	4.48554	3.9994	mc3
chr5q:37874447_37875060	3.81096	2.68554	3.96083	2.03406	2.87854	3.01462	2.77787	3.90168	mc3
chr2p:1284116470_1284116917	2.81389	2.43713	3.09267	0.716771	2.59585	2.50881	2.05015	3.04557	mc3
chr6p:41589846_41590703	5.26145	5.26411	4.93297	4.07459	4.21224	4.6175	4.65607	4.39808	mc7
chr11q:857599666_857599892	3.47267	3.73513	3.93295	1.88846	2.7787	3.14961	2.77417	2.89203	mc3
chr8p:444110006_444110243	1.6952	1.52724	1.06392	3.21533	2.4156	2.16054	2.43135	1.82636	mc1
chr9p:154593657_154594605	3.57567	5.02793	4.9235	3.87806	3.87478	3.58945	4.1579	3.79478	mc8
chr5p:393110391_393110839	3.49978	3.07629	3.60477	1.81481	2.52753	2.84956	2.24426	3.12434	mc3
chr1q:604742361_604743283	4.10612	4.03262	4.05825	2.72985	3.00115	3.83424	3.87927	3.79726	mc3
chr6p:742769745_742770259	2.57366	1.64891	2.75021	3.98779	2.60532	2.26218	3.15457	2.45269	mc1
chr12q:837106550_837107065	3.37886	4.05737	3.93447	2.01314	3.03224	3.07197	3.29126	3.65774	mc3
chr13p:198354555_198354963	2.25946	3.30907	3.03668	1.15514	2.13903	1.81982	2.35175	2.07323	mc8
chr6p:678931581_678932290	3.85239	3.96646	4.74912	2.77327	3.17036	3.59095	3.74003	4.23878	mc3
chr1p:884344760_884345535	4.29999	4.05371	3.91151	5.16814	5.23598	4.52405	4.76943	4.4646	mc1
chr2p:874891181_874891655	2.6378	2.85675	3.35134	1.1278	1.8837	2.63817	1.93507	2.95016	mc3
chr8q:317212830_317214261	5.42466	4.50197	4.69475	4.22781	5.07498	5.63605	5.13682	5.59646	mc5
chr5q:1230466988_1230467662	2.41636	4.09769	3.97375	1.68361	3.40938	3.36154	3.33337	2.55734	mc8
chr2q:1281309913_1281310968	4.14685	3.37904	4.29199	2.60355	2.97103	3.92432	3.83657	4.07297	mc3
chr12q:414298934_414299507	1.69284	2.8156	3.57271	1.23906	1.97622	2.64616	2.66161	1.8914	mc8
chr10p:457073101_457073760	3.75519	4.46204	4.45326	2.65159	3.25454	3.73777	3.48834	3.50635	mc8
chr4q:163714769_163715290	3.99232	3.0243	3.20456	5.15229	4.16868	3.62661	3.94124	3.82776	mc1
chr1q:144405186_144405700	2.85041	3.31448	3.04628	4.3019	3.88755	3.42247	3.66451	3.2781	mc1
chr13q:90426624_90427085	3.10651	3.81048	3.04001	4.5984	4.13374	3.94389	4.07367	3.15548	mc1
chr8p:191869338_191869649	2.23828	1.63615	1.71188	3.60284	2.70138	2.31867	2.57356	2.07712	mc1
chr6q:1124458253_1124458804	3.2678	3.54099	3.8355	2.21081	3.1003	3.58135	3.9276	3.81472	mc3
chr8p:30769145_30769372	1.53823	3.2752	3.02668	0.666712	2.33118	2.68386	2.0261	2.85034	mc8
chr2q:189758798_189759477	3.64514	2.61936	3.67837	2.33723	2.68698	3.51289	3.05181	3.83783	mc3
chr3p:477031574_477032242	4.18145	4.62916	4.75628	3.0288	3.62743	3.45249	4.35212	4.13812	mc3
chr7q:161894881_161895344	2.41655	3.23252	2.96321	3.5269	3.56471	3.20352	3.58528	3.07358	mc1
chr14q:362951846_362952309	2.4821	1.42833	2.99981	1.17951	2.70815	3.5029	2.23445	3.25245	mc5
chr14q:281858505_281859287	4.08266	4.52103	4.29618	5.59719	4.99926	4.72306	4.77991	4.45351	mc1
chr3q:1064977198_1064977661	3.26046	2.86838	3.30016	2.0662	3.02133	3.66617	2.99967	3.77439	mc5
chr3p:760884061_760884810	3.91554	4.40765	4.13177	5.3656	4.90506	4.90534	4.6529	4.9567	mc1
chr9q:142664715_142665298	2.76953	4.12286	4.19767	2.59118	2.76567	3.08874	3.34138	3.32856	mc8
chr9q:423549730_423550473	4.08816	3.49964	3.64141	2.21462	3.82514	4.02875	2.80544	3.6868	mc5
chr2q:305827434_305828048	3.19268	2.63412	3.93677	1.90196	2.10705	2.29922	2.66696	3.15178	mc3
chr2q:877156676_877157468	3.70736	5.28794	4.85206	3.58691	3.79661	3.85292	4.37594	4.126	mc8
chr6p:742753690_742754563	4.35249	3.43004	3.90574	3.03515	3.26645	3.45353	3.54213	3.98931	mc3
chr5p:294693087_294693929	3.79247	3.00616	4.06996	2.18582	3.09483	4.24032	3.56857	3.92345	mc3
chr3q:1257180358_1257181050	3.08261	4.433	4.63067	3.01561	4.13935	4.08172	3.59415	3.65854	mc8
chr2p:508589474_508590279	4.32825	4.69294	4.60898	5.4102	5.41508	5.18539	4.32366	4.66075	mc1
chr3q:542374914_542375569	3.35979	3.31938	3.86172	4.80031	4.01715	3.71907	3.8456	3.96441	mc1
chr8q:96157735_96158268	2.69856	3.89847	3.30973	1.72438	2.6318	2.93261	3.20673	2.95912	mc8
chr11q:675523530_675524181	3.07977	2.27877	3.10598	3.89642	3.40129	4.05041	3.46482	3.61129	mc1
chr4q:493210174_493210856	3.38904	3.89884	3.55647	4.99717	3.90767	3.44335	3.76739	3.26057	mc1
chr2p:211241938_211243059	4.30607	4.98816	5.02857	5.69708	5.04677	4.66762	5.11331	5.08404	mc1
chr5p:1220425444_1220425931	3.66205	3.59394	3.11668	4.9046	4.41663	3.83086	3.93006	3.32018	mc1
chr7p:485121599_485122417	2.59254	3.73542	4.38058	2.25365	2.71781	3.10783	3.14242	3.27451	mc8
chr9q:684945513_684946020	3.7081	2.55442	3.09195	2.17728	3.02806	3.59527	3.21948	3.40664	mc5
chr1p:77372951_77373623	3.02346	2.68261	3.82798	1.7776	2.00561	2.85621	2.63089	3.18884	mc3
chr2q:338590494_338591628	4.69026	3.82097	4.98605	4.18344	5.57158	5.38784	4.66598	5.40832	mc5
chr4q:1056786730_1056787403	4.00624	2.33619	3.5769	2.66872	2.71595	3.58708	2.84788	3.91053	mc3
chr4p:1127798614_1127799072	3.8565	3.46673	3.14341	5.35342	4.42978	4.05745	4.27563	3.65742	mc1
chr1q:1255382070_1255382683	2.82472	3.7844	4.5684	2.64397	3.31803	3.29285	3.78697	3.15105	mc8
chr8p:38937680_38938429	5.78869	5.12795	4.99619	4.53543	4.88321	4.94892	4.93731	5.13	mc7
chr4p:1086298646_1086299282	3.72291	4.39275	3.99732	4.9095	4.88127	4.30361	4.30978	3.89709	mc1
chr6p:1268115792_1268116324	2.90638	3.62625	3.49349	4.11597	4.03328	3.53045	3.73576	3.28759	mc1
chr1p:1381963405_1381963713	2.25004	2.84196	2.85779	3.62119	3.05977	2.97512	2.56004	2.68835	mc1
chr13q:93862842_93863257	3.9823	3.81752	3.82236	5.07345	4.36749	4.42579	4.90159	4.88173	mc1
chr4q:892067452_892068018	2.76407	3.33851	2.68418	4.34597	3.54663	3.75687	4.02042	3.52235	mc1
chr10p:85106184_85106747	3.57121	3.88855	3.89599	2.25212	3.73774	3.81825	4.31304	3.7897	mc3
chr3p:468209561_468210359	2.71668	4.03843	4.3809	2.46444	3.31473	3.3826	3.53741	3.90019	mc8
chr4q:831885029_831885435	1.80726	2.92595	3.58866	1.4123	3.00139	3.13954	2.30425	2.61888	mc2
chr4q:283202201_283203004	2.90707	4.26128	4.38881	2.99523	3.4903	3.47041	3.59575	3.69827	mc8
chr4p:941950751_941951266	2.49171	3.41302	3.08075	1.83026	3.91937	3.58221	3.17494	3.59789	mc2
chr3q:919437310_919438165	2.31648	2.49417	1.34323	4.46419	2.82566	2.54924	3.09718	2.0368	mc1
chr11q:749693870_749695047	4.37873	4.52563	3.82362	3.25864	3.39245	4.18547	4.5236	3.63524	mc3
chr9p:123685762_123686471	2.95645	3.75089	3.90516	4.10145	3.848	3.58552	3.89246	4.04948	mc1
chr6q:141168769_141169472	2.34047	3.77637	4.01068	1.60794	3.04434	3.3665	3.01381	3.59924	mc8
chr2q:1103404234_1103405116	4.29128	4.41207	4.71264	2.56384	3.63032	3.82896	4.03174	3.91546	mc3
chr13q:326834347_326835262	3.99459	3.28339	4.17788	2.031	3.40063	3.94245	3.29496	3.99108	mc3
chr9p:132821392_132822539	4.26116	4.36788	4.72728	5.46681	5.29598	4.90742	4.89023	4.81848	mc1
chr12p:11563658_11565098	4.91201	3.89202	4.83823	3.83542	3.92528	4.38302	4.42313	5.07002	mc3
chr1p:1371598366_1371598909	3.26871	3.31427	3.87376	2.47238	2.22552	3.19769	2.95213	3.43749	mc3
chr13q:313827181_313827867	4.31404	4.20615	4.2219	2.58022	3.75275	4.43269	3.73153	3.8504	mc3
chr4q:558039432_558040054	4.48217	5.1785	4.30069	5.74773	4.85881	4.81287	4.82209	4.03355	mc1
chr12q:107261719_107262544	5.88294	5.56248	5.2427	5.95048	5.13253	4.59234	4.98743	5.01299	mc7
chr1p:701526443_701527268	5.95394	5.47529	5.34544	4.70521	4.99359	4.81457	5.25872	5.42983	mc3
chr4p:1120606138_1120606359	1.53684	1.50601	1.49368	3.08829	2.4222	1.62599	1.82478	1.80258	mc1
chr7q:926518589_926519243	3.40417	2.64502	3.04362	2.41174	3.99483	4.03627	2.96204	3.82016	mc5
chr10p:174079286_174079898	2.51597	3.20955	3.44423	1.23532	2.13732	2.80391	2.25174	3.21057	mc3
chr5q:867891847_867892934	4.06402	4.20036	4.91324	2.51812	3.44766	4.13182	3.96437	4.41871	mc3
chr11q:354665956_354666625	4.21609	3.98442	3.79267	2.78647	4.70518	4.66981	4.17933	4.45223	mc5
chr2q:216286711_216287485	3.95292	3.48228	3.95243	2.44585	2.92846	3.44535	3.85263	3.87066	mc3
chr4p:524385493_524386358	4.00186	3.74035	3.92273	2.51516	3.0354	3.47887	3.6843	3.81001	mc3
chr8p:246097204_246097875	3.59884	4.95863	4.26074	2.51688	3.85993	4.0282	3.71542	3.60617	mc8
chr9p:326728730_326729418	5.73836	4.91206	5.03583	4.48084	4.74979	4.56077	4.86646	5.53215	mc3
chr2q:898498531_898499226	4.04776	3.68736	3.60858	4.96888	4.08088	3.40262	3.56273	3.35761	mc1
chr10q:424836125_424836967	4.13303	2.66542	4.0721	1.91883	3.92594	4.23322	3.2476	3.84676	mc5
chr11q:43304880_43305425	3.19256	4.85851	4.32428	3.81667	3.46453	3.63575	3.72724	3.92526	mc8
chr4p:154169661_154170367	3.78389	3.87326	3.48101	5.0904	4.1299	4.16799	4.13489	3.28513	mc1
chr13q:438682238_438682542	3.01744	2.91575	3.2392	1.25183	2.2276	2.47921	2.41368	2.82228	mc3
chr11q:24554506_24555010	3.33144	3.58774	3.83419	2.4902	2.61053	2.43253	3.41069	3.37007	mc3
chr11p:228070351_228070825	2.58838	4.05867	4.28386	2.09739	3.66027	3.36417	3.00142	3.61111	mc8
chr3q:1455272562_1455273150	2.76024	3.04052	3.21653	4.04189	3.77567	3.52644	3.80464	3.65774	mc1
chr7q:941224474_941225180	4.58061	4.42341	4.83097	3.44754	4.07442	4.50008	4.66007	4.9732	mc3
chr12q:286092168_286092717	4.30587	3.69565	3.80781	5.30813	4.79078	4.91621	4.88661	4.39342	mc1
chr13q:393219928_393220734	5.11362	4.88013	4.66361	4.8882	3.84392	4.25426	4.47589	4.53667	mc7
chr5q:472334787_472335465	3.28457	4.85287	4.50724	3.04015	3.99068	3.94607	3.87576	3.26599	mc8
chr12q:111239286_111239630	2.19766	2.58307	3.04218	1.9891	3.57844	3.15285	2.80322	3.01477	mc2
chr6q:909197059_909197556	2.76489	3.70272	2.56402	1.59203	2.512	2.62437	2.73966	2.55502	mc8
chr5q:11853944_11854242	3.15609	4.10775	3.53158	1.64614	3.35007	3.00786	3.01014	3.0286	mc8
chr2q:1107308733_1107309049	2.79856	3.08587	2.51996	1.30176	2.10994	2.19933	2.38531	1.83907	mc8
chr4q:339364476_339364795	2.17909	1.98041	2.21318	1.5386	3.42187	2.83226	2.60182	2.07048	mc4
chr10p:375209231_375210081	3.6027	2.88566	4.34323	3.39102	4.38955	4.71739	3.75312	3.63453	mc5
chr1q:1255332798_1255333233	2.7474	2.60848	3.093	1.21607	2.04389	2.81606	2.61913	2.9226	mc3
chr8p:109063518_109064039	3.33007	3.40415	3.46942	2.00731	2.3542	2.81108	2.92364	3.38319	mc3
chr7p:691371572_691372223	2.91585	3.43338	3.92962	4.01761	3.77162	3.77503	3.58912	4.0365	mc1
chr11q:782567409_782568001	3.00227	4.23094	4.09868	2.53617	4.55904	4.04472	3.48496	3.41943	mc2
chr3p:555922178_555922740	2.9006	3.64188	3.62228	1.80006	2.96654	3.55527	3.48375	3.60304	mc3
chr1p:521687053_521687752	3.09877	4.23987	3.5119	3.29239	4.46405	4.26056	3.37741	3.29999	mc2
chr10q:401917796_401918482	2.90241	3.84783	4.19759	2.44526	3.73237	4.40668	3.61883	3.98251	mc2
chr4q:1140254176_1140254863	4.41561	4.6546	4.35065	3.36886	4.00574	3.53104	3.98027	3.37284	mc7
chr3p:277502334_277502918	4.2612	3.62544	3.40332	2.81758	3.76255	3.60277	3.87925	3.95079	mc3
chr2p:920422848_920423455	3.97187	4.5387	4.71495	5.31724	4.7389	4.85493	4.76341	4.70439	mc1
chr2q:1169461234_1169462179	3.71272	4.25174	4.54292	5.19998	4.04703	3.59769	3.73412	4.03465	mc6
chr1q:1368187512_1368188467	3.58008	4.82494	4.79281	3.07219	4.68634	4.8529	4.49004	4.6327	mc2
chr1p:527956479_527957310	4.52715	4.1247	3.8179	4.9824	5.29263	4.75772	4.49594	4.3567	mc1
chr8q:787808226_787808839	2.72184	2.69178	2.10175	4.48945	3.4189	2.8654	3.02908	2.68003	mc1
chr2q:175520196_175521322	4.75921	3.0142	4.28859	3.40812	3.7796	4.44901	4.29501	4.69872	mc5
chr4q:423317405_423318002	3.19758	3.65665	3.82795	4.05619	3.19658	3.23053	3.213	2.77275	mc6
chr6q:392225289_392225732	2.11968	3.52659	3.68259	1.40384	2.35683	2.6348	2.4138	3.38096	mc8
chr2p:1266319390_1266319924	2.07821	2.91723	3.40697	1.54114	1.82793	2.04918	2.46923	2.58152	mc8
chr12q:257435704_257436875	4.2314	3.90285	3.6369	5.36112	4.85567	4.78262	4.84029	4.97851	mc1
chr1p:1017500484_1017501351	3.2517	4.89477	4.6813	2.99726	3.90494	3.85157	3.41819	3.79401	mc8
chr8p:100423125_100423678	3.85675	3.56802	3.99082	2.49496	3.6076	3.57708	4.18234	4.12698	mc3
chr8p:72370103_72370853	3.77096	3.33666	3.85494	2.21209	3.50701	4.0734	3.88352	3.95561	mc3
chr7p:603949253_603949854	3.60076	2.56679	4.00223	2.26937	2.49026	2.5812	3.07937	3.24993	mc3
chr10p:793543536_793544927	4.23989	4.66953	4.57284	5.35687	5.32656	5.0383	5.04738	5.14212	mc1
chr14q:421950757_421951612	4.45665	5.29832	5.61578	3.08292	4.43743	4.94935	4.58523	5.00602	mc8
chr8q:274742172_274742714	3.65867	4.03267	3.88096	2.41357	3.11438	3.53602	3.66991	4.00077	mc3
chr3q:1399522353_1399523176	4.09246	4.80582	4.45619	2.86757	3.64284	4.03779	3.89282	4.17589	mc3
chr4q:208681223_208681636	3.20437	2.83105	2.83226	4.31199	4.04036	3.29768	3.41958	3.64258	mc1
chr1p:1029566391_1029567092	3.33093	3.57996	3.7831	1.79073	2.70049	3.0215	3.87869	3.0814	mc3
chr1p:993801844_993802599	2.52173	4.04663	3.42834	1.93966	4.05102	3.50315	3.48699	3.25397	mc2
chr3q:1242404403_1242404954	3.48719	3.41635	2.92396	1.88716	3.17391	3.65442	3.17671	3.58887	mc5
chr12q:253942862_253943713	3.88358	4.4598	4.18263	5.17275	4.89375	4.89984	4.82161	4.78632	mc1
chr10p:441923124_441923426	4.00445	3.49899	3.24137	2.83355	3.0455	3.21698	3.43335	3.15119	mc7
chr2p:1316641311_1316641748	2.85664	3.37194	3.06797	1.74429	2.33395	2.74068	3.63234	2.84036	mc3
chr12q:251252158_251252727	1.71286	2.20122	2.07866	3.25981	2.35193	1.69356	1.86036	1.86182	mc1
chr12q:209659802_209660056	2.52598	2.27365	2.37676	3.49404	2.45589	2.70145	2.2403	1.86733	mc1
chr3q:1516505935_1516506466	3.62551	4.05761	4.6846	2.40922	3.659	2.76837	3.2131	3.04321	mc8
chr13q:220571817_220572427	3.58745	4.76721	4.66013	3.4773	3.57606	3.41621	3.54622	3.83382	mc8
chr2p:466874914_466875688	4.67345	4.2529	3.21777	5.24396	4.97283	4.78277	4.95797	4.68394	mc1
chr3q:186169270_186169635	2.17279	3.24846	3.87129	1.91826	3.22548	3.15751	2.73975	3.09683	mc8
chr2p:1288856328_1288857005	4.07982	3.97149	4.29915	2.67209	3.03118	3.92842	4.03243	4.09353	mc3
chr12q:212181488_212183942	7.50825	7.39025	7.04432	8.64031	8.13721	7.96244	8.06279	7.06135	mc1
chr8p:548674198_548675447	3.89618	4.34467	4.35768	5.08843	4.69326	4.70139	4.77919	4.95952	mc1
chr2q:53099433_53099745	2.08552	3.50793	3.96046	0.600761	3.55276	3.16754	2.44005	3.45807	mc8
chr8q:314551782_314552842	4.00355	4.33962	4.08265	5.61176	4.78165	4.27546	4.37229	4.44943	mc1
chr9p:55934973_55935593	2.99873	3.87796	3.60319	1.92061	3.23425	3.19638	3.03741	2.4669	mc8
chr6p:290659593_290660658	4.50359	5.16823	5.03996	3.67161	3.92391	4.44238	3.8895	4.71495	mc8
chr8q:149752188_149752685	2.61339	3.57796	3.79929	2.28237	2.43835	2.32306	3.21	3.31893	mc8
chr13q:268769647_268770304	3.32503	2.84496	3.73874	2.06368	2.47051	2.46161	2.67681	3.5035	mc3
chr5p:295839898_295840830	3.63019	3.98071	4.7805	3.76471	4.58284	4.85567	4.39151	4.70355	mc2
chr14p:47682184_47682673	2.87479	2.79441	2.8422	4.01976	3.92695	3.39897	3.55957	3.55722	mc1
chr6p:1347255889_1347256313	4.10805	4.07046	4.11488	5.57418	5.04748	4.79781	4.61024	4.67056	mc1
chr3p:411529836_411530418	5.00524	5.05822	5.12197	3.02194	4.69945	4.45838	4.71237	5.0664	mc3
chr5q:1040291301_1040292200	4.25742	3.69719	4.23097	2.65911	3.36311	3.95113	3.71611	3.9309	mc3
chr2q:1074691685_1074692836	5.06721	5.96546	6.00162	6.12141	6.16402	5.76211	5.99357	6.12598	mc1
chr6q:1391496231_1391496715	1.84571	3.04601	4.03426	0.491927	2.36203	2.08828	2.06513	2.64728	mc8
chr6q:1132407389_1132407820	4.34013	4.04914	4.13586	2.83696	3.53101	3.48347	4.36826	4.15959	mc3
chr13p:194717175_194717807	4.83357	4.59192	4.47203	3.45076	3.93509	3.86037	4.41737	3.98621	mc3
chr3q:730289150_730290505	5.38887	4.93555	5.21848	4.0703	4.34401	4.65193	4.78998	4.82834	mc3
chr13q:448675890_448676435	4.0579	3.31867	3.34358	2.82262	3.15265	3.72711	3.61975	3.61736	mc3
chr1p:90468195_90468916	3.94022	4.08242	4.04878	2.69641	2.94784	3.5656	3.73278	3.71929	mc3
chr1q:823003137_823003813	3.61431	3.67831	4.16987	2.49059	2.77886	2.97434	3.28947	3.58606	mc3
chr8q:182350509_182351435	5.21528	5.34592	4.88088	6.12792	5.85821	5.04726	5.12176	4.74967	mc1
chr1p:573807634_573808555	4.07016	4.68237	5.10411	3.19479	3.62179	4.06352	3.84359	4.44252	mc3
chr9q:426132854_426133678	3.36236	4.76479	4.48042	2.67301	3.44342	3.53808	3.6735	3.91977	mc8
chr13p:158806805_158807593	3.74086	3.95871	4.54883	2.86961	3.76021	4.10606	3.76507	4.68809	mc3
chr5q:661004776_661006027	4.22155	3.68865	4.73943	3.24027	4.4594	5.16778	4.43739	5.04921	mc5
chr3q:1219263213_1219264116	2.686	4.41413	3.74459	2.45553	3.1959	3.76198	3.00246	2.79232	mc8
chr6q:1483893035_1483893863	2.84561	4.39284	3.37057	4.12139	4.0304	3.62939	3.15375	3.4402	mc6
chr1q:768624420_768625664	5.1176	5.71019	5.68781	4.2829	4.52333	4.90568	5.06973	5.35361	mc3
chr4p:310722783_310723033	3.79051	2.58441	3.20457	2.54103	2.6679	3.06676	3.1453	3.47746	mc3
chr7q:562011549_562012885	5.18128	4.80993	4.88306	3.75072	4.28078	4.62992	4.5046	4.77306	mc3
chr1q:542907312_542907964	4.08004	4.26743	4.38803	2.87021	3.23704	3.51683	3.50951	3.64662	mc3
chr6p:347685002_347685780	3.49128	4.29407	3.90002	5.02277	4.25602	4.24795	4.04827	4.22559	mc1
chr11p:92182754_92183352	2.51647	2.20129	3.89812	1.49701	3.54123	3.33518	3.24513	3.54894	mc5
chr8p:185405312_185406070	4.51992	3.11475	4.25414	2.99299	3.48528	3.73962	3.69437	4.20862	mc3
chr5q:485073038_485073492	3.7173	3.18516	2.9763	2.28349	3.23385	2.64886	2.57272	2.82398	mc7
chr8p:165936351_165937148	4.47255	4.59064	4.52651	3.2373	3.52299	3.75825	4.17807	4.05078	mc3
chr5p:48523910_48525058	4.17314	4.36175	4.78813	3.1363	3.35492	3.86221	4.04912	4.28993	mc3
chr3q:994462903_994463585	4.6706	4.6664	4.29953	4.56924	5.74761	5.39432	4.69597	4.88493	mc1
chr2q:721675732_721676502	3.53806	4.18465	4.07546	5.10658	4.05108	3.52051	3.91921	3.81045	mc1
chr10p:588831491_588832059	2.31638	3.47728	3.73242	1.01682	2.61103	2.92715	1.73889	2.848	mc8
chr4q:916542156_916543052	4.20518	4.7438	4.29309	5.45917	5.27918	4.89131	4.71623	4.23773	mc1
chr10p:938034562_938035330	2.5003	3.6073	2.49907	4.11202	3.51674	3.32361	2.8548	2.61265	mc1
chr9q:365041401_365041924	3.91567	4.15695	3.89937	2.79502	3.59064	3.26962	2.71187	3.23709	mc7
chr13q:215733322_215734188	3.70251	4.2576	4.46223	3.0493	3.09696	3.4812	3.86296	3.51849	mc8
chr3q:383695187_383695980	3.84683	4.22221	4.04371	5.6588	4.23898	3.95544	4.42002	4.08281	mc1
chr2p:436562723_436563288	3.68909	3.30215	2.93981	4.49519	3.66726	2.73329	3.24562	2.82218	mc1
chr10p:172338563_172339695	3.26739	3.47758	4.72267	2.68957	3.20716	3.5021	3.50491	4.27378	mc3
chr7q:511139647_511140356	3.39485	4.54232	4.95017	3.42988	3.5472	4.08382	3.18514	4.61049	mc8
chr11q:1000362094_1000362634	2.67142	3.24875	3.76743	3.97331	2.86834	3.18603	3.00974	3.36478	mc6
chr13q:403034531_403035254	4.33534	4.16655	4.23766	2.74922	3.59931	3.93728	4.14235	3.84478	mc3
chr3q:1285609415_1285610379	4.70188	4.9368	4.95792	6.11275	5.59231	5.77454	5.6946	5.64665	mc1
chr11q:789432132_789433567	4.75074	3.96424	4.71029	3.38584	3.64835	4.1544	3.5639	4.51442	mc3
chr10q:251159909_251160485	3.63341	3.47545	3.7947	1.95592	2.81509	3.17495	3.29441	3.42242	mc3
chr6q:32797686_32799066	4.8382	5.06584	5.3303	4.03904	3.98891	4.46438	4.5562	5.07844	mc3
chr7p:876726684_876727358	4.98326	3.99024	4.49242	3.47772	4.17961	4.07329	4.15597	4.17497	mc3
chr6q:778303353_778304254	4.11009	2.76788	4.14876	2.20127	3.64935	3.97086	3.50314	4.16538	mc5
chr6p:386795382_386796238	4.01289	4.30779	5.32112	3.73903	3.56319	4.03874	3.84848	4.44736	mc3
chr7p:32775786_32776227	4.5101	3.84677	4.25042	3.1756	3.41647	4.13759	4.07257	4.26735	mc3
chr7p:695757311_695757844	3.17692	4.124	3.91584	2.29657	3.62878	3.81463	3.46787	4.24656	mc8
chr7p:467081678_467082222	3.76724	3.27798	3.85943	3.06715	4.57749	4.51536	4.20565	4.33862	mc5
chr1q:751016294_751017063	4.47038	3.58146	4.50916	3.90982	4.22325	4.48717	4.6218	5.06978	mc5
chr9q:218805322_218806127	4.34684	5.07487	5.4567	5.53129	4.66968	4.98434	4.97993	5.28153	mc6
chr5q:1045337008_1045337578	3.03559	3.37401	3.26788	2.30062	3.94992	3.54953	2.5202	2.71897	mc2
chr4q:1128958776_1128959475	4.15545	3.51655	4.27283	3.17556	3.7125	4.23869	4.26008	4.58088	mc3
chr2p:91471222_91471829	3.17994	3.16493	3.7173	2.25552	3.76827	4.28033	3.40142	4.21375	mc5
chr5p:3343185_3343519	4.09243	2.89584	2.43532	4.33008	3.90687	3.84607	3.96332	3.66216	mc1
chr2p:380537114_380537794	2.62381	4.27402	3.88821	2.92384	3.72378	3.96562	3.40844	2.85078	mc8
chr3p:220734860_220735541	5.09366	4.68573	4.79437	3.78214	4.05609	4.48867	4.83025	4.35038	mc3
chr6q:1536510636_1536510959	3.42722	2.67513	3.0806	1.66635	2.97922	2.71839	2.93388	2.89234	mc3
chr1q:367580327_367580811	2.3928	3.42349	3.87536	1.18853	2.53055	3.27007	3.26559	3.09137	mc8
chr10q:437399234_437399616	2.07882	3.15762	1.70661	1.68717	1.5334	1.80176	1.46054	1.53212	mc7
chr13q:374458596_374459656	5.18841	4.58022	4.51373	3.81634	4.44342	4.69407	4.23591	4.75429	mc3
chr4q:422001350_422002225	3.58107	3.19901	4.31594	1.93314	2.7948	3.74989	3.05297	3.85049	mc3
chr10q:441009369_441010086	4.1252	4.07662	4.45755	3.02476	3.08107	3.68814	3.29949	3.74075	mc3
chr6p:1208855581_1208856422	3.70017	3.09696	4.58705	3.69391	3.89441	4.10577	3.67226	4.80532	mc3
chr2q:943454538_943455351	3.75776	5.28482	5.32994	3.33127	4.26414	4.38694	4.10646	4.54037	mc8
chr4q:655656607_655657405	3.88245	2.93631	3.61557	2.61396	2.71454	3.35684	3.05597	3.60284	mc3
chr8q:519973648_519974334	3.61722	4.09643	4.23145	4.16043	3.09436	3.27897	3.32817	3.50309	mc6
chr12q:156692639_156693398	4.77561	4.71523	5.1303	5.73394	5.76356	5.74409	5.39973	5.77559	mc1
chr10p:443535574_443536448	4.34638	3.85574	4.06182	5.67654	4.94965	4.65514	4.6707	4.34674	mc1
chr2q:822247071_822247537	2.68878	2.27726	3.59895	1.3851	2.25591	2.65412	2.42512	3.27133	mc3
chr1q:1104559855_1104561603	5.09331	5.42171	5.3321	4.03225	4.26991	4.70868	4.75836	4.88917	mc3
chr1p:128569970_128570716	3.87741	4.02356	3.89822	5.37314	4.71216	5.0368	4.67642	4.5863	mc1
chr9q:427244577_427245002	3.29122	3.94438	3.61513	2.06318	3.11714	3.73676	3.27959	3.84461	mc3
chr5p:113760249_113761015	4.36926	4.59044	4.77015	5.56502	5.36639	5.15472	4.71801	4.67885	mc1
chr8q:735351368_735351941	2.05343	3.33592	3.91122	1.32732	2.99853	2.96145	2.66928	2.87999	mc8
chr8q:839763241_839763955	3.99618	4.5313	3.93664	2.65286	3.46435	3.89244	3.9088	3.34698	mc8
chr6q:1040790056_1040790839	4.05115	3.20992	3.47053	2.76071	3.09092	3.47022	3.38228	3.72124	mc3
chr1p:203343975_203344253	2.74045	2.56714	2.281	3.33459	3.41129	3.46972	2.73358	2.4181	mc1
chr8p:300441072_300441868	4.42033	4.20122	4.05686	5.41689	5.18459	5.2038	5.08713	4.70418	mc1
chr1p:60814358_60814961	2.34875	3.97871	3.67986	2.37962	3.16681	2.17478	3.03425	2.97548	mc8
chr3q:423852559_423853223	4.03103	3.75231	3.71939	5.29469	4.7341	4.78902	4.67571	4.48464	mc1
chr10p:924831313_924832062	3.57497	4.12741	3.92809	4.9711	4.27004	3.48752	3.59154	3.6117	mc1
chr11q:270085169_270086179	3.83024	3.57684	4.43036	3.04374	2.76918	3.25519	2.96672	4.02593	mc3
chr12p:206349182_206349951	2.94343	3.05245	3.60064	1.96139	2.135	2.37816	3.00333	2.92906	mc3
chr2q:33954142_33954832	4.01959	3.65817	3.72583	2.41032	3.40815	3.43859	3.46411	3.49368	mc3
chr9q:748616641_748617707	5.87533	6.09454	6.02353	5.06697	4.97758	5.15162	5.32904	5.44184	mc8
chr8q:293825207_293826068	3.666	4.16177	4.25027	4.8739	4.67361	4.22865	4.4423	4.29122	mc1
chr3q:1302716230_1302716536	2.66399	3.26506	3.58929	2.2797	4.03281	3.82005	2.98735	2.96472	mc2
chr12p:176083180_176083966	3.42066	3.25621	4.33038	2.40431	3.14138	3.20261	3.14981	4.16328	mc3
chr2q:499008373_499009171	4.04083	5.13956	4.56964	5.06869	5.23871	4.82984	4.71398	4.72735	mc1
chr5p:812189805_812190656	3.92729	2.96965	3.67954	2.32402	3.16568	3.58968	3.41983	3.80004	mc3
chr13q:324866157_324866744	2.85232	3.62204	3.70784	1.83715	3.92621	4.11294	3.47701	3.48567	mc2
chr4q:862751446_862751856	3.13983	3.73757	2.82372	2.40001	2.28169	3.0568	2.26372	2.37697	mc7
chr2q:1120352602_1120353829	4.83142	5.53421	5.68434	4.36871	5.00234	4.44594	4.33396	4.43002	mc8
chr10p:663518234_663518718	2.62271	2.8848	3.46923	1.73829	3.7007	3.62847	3.49973	3.33185	mc2
chr14p:129038023_129038942	4.50113	4.75309	4.74731	3.53474	3.72886	3.6714	4.2413	4.51408	mc3
chr13p:227944815_227945186	3.19203	3.63576	4.02405	2.42215	2.54386	3.06689	3.2404	3.03409	mc8
chr4p:87699864_87700676	4.52639	3.08814	4.74226	3.05711	3.60217	4.69627	4.43449	4.51896	mc3
chr8q:631767712_631768475	3.45611	2.75148	4.18249	3.00451	3.36272	4.28998	3.7025	4.3707	mc5
chr7p:465504481_465505075	4.12138	4.23864	4.05041	2.82293	3.15777	3.51366	3.43915	3.55586	mc3
chr5p:68861092_68861595	3.61017	3.19322	3.19496	2.17505	2.91526	3.70169	3.49047	3.57989	mc3
chr10p:453078454_453079234	3.03064	3.47153	3.5544	2.46647	4.30166	4.08806	3.29747	4.28827	mc2
chr5p:175512735_175513595	4.34524	4.18909	4.10538	2.98987	3.41538	4.39564	3.79611	4.36503	mc3
chr5q:680371834_680373268	4.50351	5.35094	5.60978	4.33223	4.15577	4.49338	4.90598	5.12204	mc8
chr3q:155111938_155112846	3.78397	4.18806	3.90108	5.17147	4.81608	4.47109	4.22508	4.70504	mc1
chr1p:868285081_868285434	1.6137	3.09803	3.17807	0.279936	2.5187	2.5586	2.33154	2.60803	mc8
chr6p:47251775_47252334	4.34214	4.70647	4.681	5.73372	5.2031	5.16917	5.32446	5.35757	mc1
chr1q:1391300503_1391300811	3.29424	2.32433	2.88481	1.35601	3.05206	2.16691	2.20285	2.7349	mc3
chr5q:570766632_570767278	3.49101	2.48487	3.08029	2.72676	4.10976	3.72335	3.40047	3.27268	mc5
chr14q:407245117_407245534	2.09364	3.07845	3.1446	0.768263	2.2794	2.97014	2.52271	2.80977	mc8
chr11q:1030870940_1030871499	3.30482	2.22895	2.03762	3.73431	3.45881	3.11523	3.22082	3.23129	mc1
chr4p:441720568_441721263	3.2682	3.45567	3.76398	4.33382	4.21625	4.36979	3.82935	4.00917	mc1
chr4p:877050220_877050609	1.96862	2.16834	1.87257	3.70496	2.69609	2.67428	2.89529	2.47051	mc1
chr1q:1409606150_1409607038	4.8779	4.68106	4.1034	5.81572	5.43442	5.5916	5.5985	5.17299	mc1
chr10q:422128768_422129388	3.35223	3.30654	3.13269	4.72627	4.25824	3.98117	4.34366	3.84357	mc1
chr6q:283482930_283483168	2.66955	2.54579	3.00168	1.30186	1.65814	2.07338	2.59557	2.48658	mc3
chr4q:1166997645_1166998367	3.59145	5.27725	4.92791	3.09172	4.06341	4.12559	4.0174	4.36702	mc8
chr10q:103465774_103466512	2.67887	3.13292	3.56722	2.08915	2.08922	2.35343	2.72311	2.7518	mc8
chr12q:788695340_788695957	3.27805	4.33146	4.09781	1.78413	3.97665	4.15686	3.0274	3.01146	mc8
chr9q:219254435_219255207	4.49639	4.33495	4.58182	3.06835	3.54582	3.80575	4.09419	4.44137	mc3
chr1p:1214283268_1214283875	2.66666	3.40502	3.13485	2.79983	3.83538	3.77959	3.43033	3.6383	mc2
chr7q:545930691_545931831	4.07694	4.24696	4.21496	5.29269	5.06214	4.81344	4.67224	4.23244	mc1
chr1p:526628214_526629257	5.39211	5.79582	4.73739	6.44795	5.302	4.85509	4.95006	4.70944	mc1
chr2q:842581864_842582892	4.05444	3.41701	4.71532	3.8095	4.72624	4.86994	4.49544	4.96594	mc5
chr5q:488813889_488814934	3.85442	3.85192	4.60882	3.64393	4.03178	4.75829	4.03913	4.99777	mc3
chr11q:201270398_201271122	3.17714	4.32356	4.1432	4.29489	3.90652	3.78667	3.67409	3.84685	mc6
chr9p:14729585_14730610	3.74056	4.3255	4.77304	3.11403	3.25124	3.67695	3.61794	3.91623	mc8
chr8p:471307399_471307865	3.19451	3.8915	3.62442	2.17451	2.63097	3.14743	3.33536	3.29483	mc3
chr10p:458630839_458631269	2.57983	3.3144	3.05124	1.2733	2.73823	2.49588	2.54317	3.2711	mc3
chr1p:412995368_412996034	3.88041	5.36622	5.62157	2.90561	4.6711	4.93586	4.22138	5.04034	mc8
chr1q:1425552723_1425553626	5.22595	4.51375	4.05025	5.53972	5.55109	5.35175	5.06752	4.77585	mc1
chr6q:1065420118_1065421125	3.00988	2.61349	2.58172	4.53719	3.46837	3.57913	3.28805	2.84287	mc1
chr11q:677648634_677649332	3.56194	3.83972	3.81748	1.95194	3.06589	3.61117	3.50494	3.67301	mc3
chr8q:186843380_186844483	4.74495	4.82662	5.54072	3.23058	4.19934	4.23257	4.58064	5.07797	mc3
chr7p:216239705_216240401	3.19315	3.54404	4.14303	1.15146	3.5994	3.76999	3.19335	3.71431	mc3
chr8p:433481438_433482061	3.20128	3.71057	3.94968	2.08963	3.797	3.82814	4.19762	3.75328	mc2
chr1q:195479228_195479630	2.12234	3.20173	2.95708	2.12231	3.52889	3.16281	2.45388	3.0601	mc2
chr3q:1447940011_1447940666	3.40255	2.65812	3.22053	2.68408	3.68046	4.2637	3.37881	3.45951	mc5
chr1p:15852516_15852888	1.79574	1.0115	0.534019	3.27361	1.72989	2.19723	1.78785	1.45113	mc1
chr5q:835138952_835139585	4.33161	3.78407	4.06121	2.94499	3.37722	3.72687	3.98436	3.78889	mc3
chr2p:1288908658_1288909485	4.20252	4.78658	5.17978	2.87664	3.83372	4.36874	4.38509	4.66378	mc3
chr3q:325846630_325847203	3.56104	3.12233	3.97837	2.78298	3.22971	3.89227	3.84195	4.17989	mc3
chr4p:457185770_457186764	4.34924	3.67105	3.7204	4.95814	4.88174	4.57844	4.66293	4.53129	mc1
chr10p:254967814_254969149	5.48342	4.80913	4.67039	6.09835	5.97047	5.6591	5.42095	5.52228	mc1
chr1p:868950339_868951831	5.27943	4.17788	4.87762	3.77233	4.49268	4.94339	4.83694	5.01601	mc3
chr1p:603329310_603330468	5.03545	5.48963	5.46624	6.07	6.09287	5.87043	5.936	5.7537	mc1
chr13q:374442401_374443055	3.60115	3.24548	2.96097	4.23638	4.39379	3.71756	3.68898	3.66547	mc1
chr3p:618668975_618670426	4.79296	5.45017	5.70532	4.59254	4.98149	4.65362	4.06512	4.97579	mc8
chr6p:1236057946_1236058492	2.50825	2.1936	2.32744	4.17804	2.95214	3.07839	3.23479	3.03493	mc1
chr4p:476286597_476287246	3.80613	4.60935	4.27603	3.23622	3.27705	3.64357	3.92828	3.6571	mc8
chr9q:817281594_817282475	4.37899	4.8566	5.02689	5.59497	5.33254	5.13969	5.45331	5.07349	mc1
chr8p:257667597_257668357	2.8937	4.08318	4.43656	2.7962	4.01659	3.70402	3.73139	3.1684	mc8
chr1q:1190962286_1190962907	1.53672	1.28392	2.10942	3.14769	1.73657	2.29988	1.72098	1.58473	mc1
chr3q:1474002842_1474003545	5.40601	4.62012	4.70301	4.24051	4.36077	4.6423	4.38621	4.71458	mc7
chr3q:852068597_852069654	4.16668	4.57843	4.62714	5.42241	5.07389	4.86085	4.64546	4.11674	mc1
chr2q:568104730_568105450	3.99165	4.34333	4.37182	2.57933	3.36046	3.67059	3.89395	4.1947	mc3
chr8p:64187038_64187479	2.18181	3.62313	3.93505	1.26576	2.56458	3.16791	2.86828	2.52318	mc8
chr2q:23561770_23562233	1.96695	3.53157	3.55468	1.31084	3.11547	2.92426	2.83998	2.84524	mc8
chr4q:282097343_282097930	2.46298	3.12419	3.33395	2.07449	3.02981	3.62081	2.86959	3.66223	mc2
chr3q:922063944_922064703	3.30003	4.00918	4.38877	2.94299	4.42881	4.51423	3.87983	3.83221	mc2
chr1p:787944926_787945644	3.84618	3.58501	4.21777	1.99259	3.86918	4.01568	3.43291	4.21534	mc3
chr3q:1276625575_1276626215	5.89136	5.28357	5.17986	4.77723	5.09677	4.54278	5.16799	5.06905	mc7
chr5q:1217409071_1217409872	3.45971	4.24509	4.23549	4.493	3.44035	3.07654	3.91677	3.88527	mc6
chr5q:684384215_684384856	2.15091	3.56555	3.55392	1.72569	2.97033	2.55966	2.12553	2.26729	mc8
chr5q:1193312393_1193313109	4.3729	4.33964	4.38595	2.88889	3.48148	4.18114	4.0602	3.9376	mc3
chr9q:592859369_592860635	4.23351	4.40857	4.67034	2.79223	3.9571	4.28105	4.48339	4.54946	mc3
chr1p:639603370_639604208	2.53159	3.83604	4.08327	2.39874	2.84338	3.10157	2.59258	3.22301	mc8
chr4p:75808204_75808579	3.10114	2.51262	3.26631	1.46697	2.31808	2.50719	3.12525	3.0349	mc3
chr1q:1011662928_1011663405	2.63912	2.79432	3.53714	0.815438	2.83196	3.41894	2.62491	2.9167	mc3
chr7q:291390360_291391156	3.77633	3.70541	4.0137	5.06097	4.38793	4.03188	3.58793	3.70512	mc1
chr6q:964451002_964451639	3.41298	3.75658	3.82495	4.50961	4.46842	4.08981	4.4177	4.19492	mc1
chr6p:609175059_609175913	4.16362	2.67312	4.69579	1.80246	3.79909	4.38143	3.37394	4.13841	mc5
chr7p:55371463_55372223	4.68656	4.2635	4.6358	3.38115	3.60344	4.27493	3.85117	4.37394	mc3
chr9p:132641590_132642292	2.75376	3.40253	3.81073	2.71074	2.16819	3.17101	3.25782	3.237	mc3
chr14q:363145799_363146552	4.44912	3.70458	4.38067	2.94781	3.47756	3.88651	4.12321	4.29208	mc3
chr2p:54156479_54156974	3.29388	3.76421	3.55723	4.39496	4.50504	3.46722	3.97212	3.96437	mc1
chr1p:363385118_363385781	2.40438	3.49471	3.86761	2.11037	2.35562	2.79311	2.01387	2.84878	mc8
chr2p:950244986_950246035	3.09489	4.6149	4.59528	2.86147	3.6562	3.68526	3.82385	4.08275	mc8
chr10p:553433334_553433777	4.34194	3.34561	3.51503	4.70757	4.62341	4.49987	4.43874	4.35113	mc1
chr8q:185529494_185529655	1.40902	1.39585	0.872312	3.31716	1.90553	1.54035	1.93443	1.39323	mc1
chr6q:283703314_283704012	3.04157	3.90011	3.10393	2.92961	4.46586	3.68198	3.39338	3.10723	mc1
chr1q:1387006012_1387006801	2.69576	3.66134	4.34416	2.14155	3.92094	3.76647	3.02053	3.96494	mc2
chr10q:490239730_490240519	3.70148	4.6548	4.9507	3.23972	4.24245	4.76954	4.52435	4.82328	mc8
chr7q:785365568_785366001	2.12265	3.40853	3.77583	1.58774	2.5999	2.5509	1.93643	2.39457	mc8
chr13q:397807053_397807583	4.13172	3.49264	3.69691	4.90032	4.58175	4.93342	4.24867	4.20462	mc1
chr1q:1398943992_1398944738	3.81747	3.15303	3.22616	4.60409	4.43686	3.64003	3.66945	3.69975	mc1
chr9q:364913986_364914661	3.5323	3.0711	4.0007	2.7426	3.63262	3.74244	3.91852	4.31079	mc5
chr11q:186311774_186312018	1.97887	1.80746	1.67802	3.65214	2.5771	3.09132	2.43107	2.28257	mc1
chr2q:1356469911_1356471196	5.00366	4.87425	4.94584	6.31036	5.92883	5.61998	5.34277	5.55494	mc1
chr1p:196336828_196337431	4.4466	3.6731	3.83824	3.05824	3.75605	4.29607	4.07285	4.31277	mc5
chr4q:25076983_25077757	2.99795	4.4264	3.51237	3.19999	2.90381	2.8876	2.93985	2.88574	mc8
chr2q:257374300_257374930	2.75849	4.23215	3.64816	1.64323	3.60674	3.98782	3.39044	3.57741	mc2
chr2q:632737744_632738329	4.28956	4.70631	4.30025	5.77707	5.26215	4.73987	4.85215	4.35601	mc1
chr11p:56619887_56620623	2.65195	2.77107	2.9827	4.42098	2.88655	3.11795	3.02912	3.11527	mc1
chr2q:1075508662_1075509309	3.94295	3.94671	3.54765	5.25626	4.80825	4.65773	4.85345	4.63106	mc1
chr11p:140252562_140253117	4.47125	4.34843	4.12214	3.17256	3.72468	3.84991	3.78436	3.44037	mc7
chr3q:1490080507_1490081073	2.61966	2.9157	3.57157	1.95286	2.70607	3.17789	3.19955	3.57691	mc3
chr5p:977649107_977649598	2.9214	1.75808	2.89454	1.39752	3.46497	3.32416	2.38558	3.44975	mc5
chr6q:1141175748_1141176209	2.87783	3.66396	3.62979	1.99115	2.40874	3.1145	3.23948	3.07538	mc3
chr14q:64509813_64510258	2.16431	1.73788	1.61717	4.01469	2.19879	2.66065	2.85966	2.19631	mc1
chr1p:1197909534_1197910366	4.7228	5.1239	5.03439	5.99284	5.74858	5.38109	5.25035	5.25141	mc1
chr1q:1292911588_1292912174	3.15203	2.44073	3.20248	2.57405	3.54415	3.67153	3.36161	3.84937	mc5
chr12p:5797551_5798216	3.08778	2.38944	2.75368	4.96624	2.70119	3.0766	3.40086	2.87452	mc1
chr7p:216348190_216348963	4.23537	4.59769	4.83976	3.98461	5.59974	5.15965	4.75403	5.10149	mc2
chr1q:1423162689_1423163685	4.70998	4.86018	5.14278	3.72112	3.78437	4.48246	5.037	4.72888	mc3
chr9p:63103324_63103897	1.40012	3.10789	2.51223	1.81613	2.56379	2.34622	1.6812	2.30109	mc8
chr7q:576121886_576122829	3.9636	3.55719	4.37218	2.3686	3.12738	4.30803	3.47086	4.11804	mc3
chr6q:282483775_282484502	2.36915	3.24377	3.65679	2.23567	2.74061	2.89169	3.03974	3.47872	mc3
chr3q:110719830_110720845	4.25956	4.84039	5.01875	3.37385	3.90325	3.51032	4.18002	4.41925	mc8
chr8p:338144239_338145306	5.26721	4.82206	5.47515	4.37405	4.39517	5.15387	4.98005	5.5547	mc3
chr1q:54988516_54989526	4.06455	4.98088	4.97418	3.32172	3.84292	3.89387	3.78921	4.2052	mc8
chr2p:927732618_927733230	2.02814	3.34726	3.53197	1.96345	2.9539	3.01934	3.12178	2.85399	mc8
chr5q:1001399098_1001399661	4.45214	3.71442	4.59134	2.72929	3.89058	4.30165	3.87987	4.58135	mc3
chr2p:328946022_328946707	3.23982	3.20545	4.05446	2.52071	3.07017	3.5102	3.46943	4.09049	mc3
chr2q:145374877_145375366	3.75027	4.02664	4.35817	2.80419	2.99836	3.50565	3.29711	3.62401	mc3
chr2q:988384575_988385016	3.79813	3.51911	3.19629	2.6719	2.86853	3.59206	3.74109	3.53775	mc3
chr10p:825191760_825192742	4.29275	5.31352	5.33887	3.6688	4.05647	4.62727	4.44023	4.86289	mc8
chr13q:366634563_366635305	3.82692	3.66876	4.03998	2.54751	2.83658	3.3874	3.52818	3.86921	mc3
chr14q:308259875_308260558	3.50741	3.5777	3.60859	4.52423	4.59668	3.91905	4.56404	4.14274	mc1
chr2p:1103601754_1103602470	4.19356	3.30862	3.76298	2.70259	3.47923	4.19697	3.46626	3.93912	mc5
chr12q:826855357_826855962	2.64539	2.60687	2.02377	4.29747	3.39272	3.03821	3.10112	2.76133	mc1
chr2q:1273312075_1273312678	3.54759	2.8792	3.45279	1.90169	2.83651	2.96606	3.14883	3.21563	mc3
chr3q:449681492_449682364	3.46378	4.15035	3.53792	4.85075	4.35668	4.18147	3.82278	3.42432	mc1
chr4p:68271709_68272313	3.53068	2.66912	3.7107	2.37951	2.65951	3.55103	3.54501	3.68141	mc3
chr8q:736852494_736853309	4.28904	4.16962	4.24931	2.78666	3.47427	3.16425	4.0523	3.71603	mc3
chr6q:599927376_599928036	1.91516	1.75028	1.39935	3.41447	1.05599	1.31746	1.45418	1.4112	mc1
chr3q:1467010645_1467011701	4.94929	4.93009	5.09999	4.04525	3.87624	4.35964	4.6768	4.46705	mc3
chr3q:512117104_512118139	3.66956	4.46384	4.68659	4.85231	4.05497	3.91438	4.11318	4.29518	mc6
chr3q:499952558_499953368	3.05829	3.99924	4.52496	2.98003	3.33	3.12088	3.97089	4.08775	mc8
chr9q:466839283_466839715	3.38524	3.92556	3.84468	2.51298	4.5318	4.50172	3.58613	3.40509	mc2
chr12q:631670449_631671284	4.02247	4.64554	3.63381	4.87219	4.67432	4.415	4.09925	3.65181	mc1
chr6p:131294920_131295361	4.3483	3.77325	3.89303	2.89559	3.67665	3.95194	3.98293	3.73081	mc3
chr13p:183070844_183071358	3.95544	4.1475	3.94912	2.86515	3.45976	2.80232	3.65867	2.90111	mc7
chr8p:556035278_556035591	2.411	1.65063	2.19444	3.52096	2.83929	2.54833	2.37874	2.61458	mc1
chr9q:869980280_869980991	5.3134	4.83428	5.08309	4.09996	4.27695	4.61467	4.81414	4.93219	mc3
chr11q:186685838_186686698	5.17677	5.1581	5.02508	6.27514	6.15652	5.77111	5.91852	5.32532	mc1
chr1p:619099625_619100508	3.22492	4.62333	4.19535	2.94223	3.15134	3.61054	3.49168	3.37558	mc8
chr2q:506991697_506992429	3.78006	3.78504	4.40678	2.22094	2.96812	3.45891	2.83968	3.28748	mc3
chr6q:110554524_110555525	4.41426	5.01595	5.51859	3.96964	4.06841	4.0767	4.2134	4.71275	mc8
chr10q:315673746_315674530	4.09157	3.89795	3.62569	2.45416	3.75823	3.37395	3.61052	3.7941	mc3
chr8q:795465185_795465974	5.07851	5.2798	5.58435	4.02252	4.39558	4.23366	4.83987	4.75685	mc8
chr10p:932375608_932376516	5.43476	5.02942	5.19848	4.38637	4.39112	4.62432	5.0668	5.01808	mc3
chr1p:256473268_256473896	3.98997	4.55006	4.91962	3.2649	3.55767	3.59285	4.02708	4.0017	mc8
chr2q:630504356_630505053	3.83453	4.04435	4.35874	2.30778	3.64859	3.25986	2.75414	3.36975	mc8
chr9q:794365761_794366576	4.04352	3.41397	3.84455	2.65169	3.11568	3.77022	4.05229	3.78541	mc3
chr1q:444284172_444284551	3.19969	2.97015	2.52963	4.31001	3.64178	3.75582	4.07583	3.75466	mc1
chr4p:173241651_173242560	4.88982	4.92546	4.74813	3.41533	4.16138	4.59416	4.70359	4.39927	mc3
chr1q:1398497491_1398498853	7.35748	6.82652	6.65416	5.89656	6.94119	7.11727	7.23527	7.08067	mc5
chr8q:824438673_824439372	3.47425	3.11435	3.99538	1.94214	2.57388	2.49408	3.19928	3.15144	mc3
chr2q:790745099_790745552	3.28136	4.09783	3.83458	4.2554	3.58045	2.78871	3.13792	3.32627	mc6
chr3q:436655098_436655973	2.59441	3.04613	4.30759	2.24615	2.53741	2.70546	2.59087	3.14003	mc3
chr5q:1183327349_1183328071	5.22811	4.47228	4.83248	3.59569	4.72431	5.0272	4.56006	4.94041	mc3
chr12q:769808869_769810194	4.96849	4.84785	5.1752	3.70076	4.16138	4.78455	4.72335	5.18481	mc3
chr7q:312902081_312902482	2.40074	2.99882	2.83851	3.76357	3.25821	3.0212	3.15767	2.9369	mc1
chr4q:709817551_709818398	3.16649	4.74481	4.03651	2.37941	3.52254	4.26516	3.49874	3.51242	mc8
chr1q:1180895180_1180896167	4.32945	3.59006	3.91833	5.02922	4.85439	4.57729	4.81905	4.72993	mc1
chr10p:708086775_708087596	4.26004	3.77095	4.00528	2.81353	3.42676	3.86841	3.65134	3.61474	mc3
chr7p:814374726_814375920	3.89869	5.01157	5.32869	4.01714	4.96564	4.67267	4.64099	4.82921	mc8
chr7p:218527532_218528160	3.51597	4.06384	4.36091	2.98808	3.41723	3.91062	4.18678	4.39496	mc3
chr11q:832530901_832531430	3.02529	3.43832	3.2239	4.39374	3.9216	4.05085	3.85762	3.5234	mc1
chr1q:164584024_164584735	3.46859	3.11006	3.33644	2.73595	2.99448	3.43434	3.79108	3.86307	mc3
chr2p:238338555_238339253	3.22575	2.39666	4.37152	2.52591	3.39931	3.30954	3.37899	4.17251	mc3
chr2p:277141712_277142737	3.28549	3.77647	4.56225	2.68224	2.9573	3.06177	3.64806	3.87902	mc3
chr6q:935124188_935125246	4.93163	3.34063	4.36996	3.70838	3.80133	4.58674	4.47316	4.79859	mc3
chr6p:393889539_393890012	4.21065	4.19605	4.21436	2.69809	3.42263	3.85168	4.10119	3.84763	mc3
chr7p:261024128_261025097	4.276	3.76104	4.30847	3.01638	3.18027	3.84128	3.37255	3.81049	mc3
chr4q:985046006_985046644	2.14091	2.41447	2.46793	3.41592	2.21811	1.5513	2.20905	2.09738	mc6
chr5q:926586564_926587283	4.18752	3.41784	4.04525	2.24752	3.97267	4.38002	3.73569	4.22941	mc5
chr2q:34640716_34641459	3.59143	3.93067	4.20053	4.79511	4.47665	4.43143	4.15768	4.20277	mc1
chr6p:427014284_427014907	3.91829	4.10107	3.82437	2.17427	3.59297	4.28022	3.41715	3.58663	mc3
chr2p:1302138360_1302138651	2.25588	2.17498	2.22177	1.71024	2.79943	3.42067	2.47887	2.60585	mc5
chr10q:392057127_392057293	1.17827	1.79363	0.7343	3.14916	1.86505	2.26007	1.83388	1.83462	mc1
chr10p:422097549_422099050	4.72355	5.15853	5.18148	3.79758	4.14764	4.02479	4.19004	4.29497	mc8
chr2q:1064761843_1064762509	3.02068	2.99985	3.14787	4.35339	3.93815	3.11348	3.16134	3.16795	mc1
chr14q:12904268_12904661	1.97966	2.91936	3.6219	1.60121	2.1045	2.04401	2.1123	2.82107	mc8
chr6p:804652936_804653619	2.37833	3.11725	3.70962	1.29905	2.25369	2.23357	2.28195	2.8916	mc8
chr12q:266210539_266210998	3.31924	2.75015	2.96603	4.15826	3.8568	3.89817	3.63618	3.04149	mc1
chr5p:151170249_151170860	4.07059	3.95484	4.35497	2.59984	3.20473	3.13053	3.48431	3.44826	mc3
chr1p:299580551_299581296	4.80149	5.01546	4.82653	6.29687	5.67971	5.5523	5.27976	5.22599	mc1
chr6p:31710417_31710986	3.50723	3.65879	3.77388	5.02945	4.16479	4.04193	4.35935	4.18885	mc1
chr13p:56538115_56539351	4.66082	4.46167	4.62869	3.50497	3.70535	3.78104	4.2265	4.38506	mc3
chr1q:1300387989_1300388288	1.44231	0.962413	3.64581	0.0163252	1.12702	2.05246	0.444768	2.03656	mc3
chr6p:1386548782_1386549617	2.47582	2.87283	3.87955	1.61355	2.55467	2.81006	3.23122	3.39061	mc3
chr3q:1507122006_1507122659	5.25631	4.53986	4.75084	4.09563	4.76994	4.63013	4.13449	4.28343	mc7
chr3q:461660357_461660825	4.00758	2.83415	3.34963	2.77273	3.03908	3.36217	3.37622	3.70516	mc3
chr8p:187996095_187996699	4.91458	3.38889	4.15008	3.71444	4.22161	4.59941	4.37043	4.60415	mc5
chr3p:394527594_394528464	4.69869	3.66484	3.85649	3.60424	4.83821	4.73143	4.25111	4.2674	mc5
chr12p:63215732_63216503	2.02376	1.71855	3.45304	1.18143	2.39152	2.68088	2.09185	3.1296	mc3
chr7p:216884315_216884912	3.2277	3.64155	3.1137	4.62158	4.23411	3.80479	3.59816	3.35777	mc1
chr8p:64019941_64020519	2.95809	3.2736	3.31018	1.85718	2.52271	3.46738	3.22225	3.35276	mc3
chr2p:404964061_404964864	3.73919	3.88302	4.36939	3.06946	3.97201	3.94793	3.78626	4.78521	mc3
chr3q:1042034861_1042036065	6.216	5.54536	5.20383	4.95434	5.90889	5.96336	5.53894	5.81084	mc5
chr10p:68721526_68722218	2.82375	3.01048	4.30383	2.63512	3.06706	3.08728	3.28753	3.86288	mc3
chr3q:1100707594_1100708401	3.2093	4.3095	4.08561	2.90314	4.27193	4.41834	4.04085	4.23081	mc2
chr2q:721101905_721102557	3.08347	3.58433	3.96803	2.19096	2.66743	3.47318	3.13846	3.76026	mc3
chr3p:409195038_409195802	3.93278	5.15536	5.19449	3.7111	5.38643	4.8993	4.45562	4.91987	mc2
chr8p:417549109_417549786	3.27496	3.65553	3.83415	1.82477	2.79126	2.88009	3.29987	2.93931	mc3
chr5p:245923727_245924455	4.48795	4.73182	4.67219	3.36086	3.7612	3.71703	3.57753	4.04363	mc8
chr11p:12418546_12418996	2.28876	2.58764	3.13588	1.66514	3.74295	3.15021	1.84072	2.96975	mc2
chr5q:1240061875_1240062399	5.30508	4.95167	4.7849	6.25289	5.85255	5.98756	5.9785	5.6017	mc1
chr9q:213894020_213894832	3.42533	4.2975	4.16957	2.33106	3.17934	3.57988	3.32919	3.41221	mc8
chr9p:313234388_313235191	4.57452	5.15766	4.99474	4.12285	3.98261	3.99683	4.30608	4.31495	mc8
chr2q:721201398_721202059	3.08083	3.57662	3.92639	4.41653	3.5512	3.27699	3.41535	3.47752	mc6
chr9q:155742433_155743530	4.40608	5.23981	4.91669	3.88031	3.98492	4.08492	4.08829	4.16082	mc8
chr1p:1102507702_1102508989	4.43966	4.92175	4.7574	5.84991	5.27416	5.20888	5.06605	5.25009	mc1
chr7q:685757568_685758121	3.6042	4.42383	4.05063	4.82987	4.59875	4.64561	4.4599	4.46222	mc1
chr2q:1170128963_1170129716	4.31943	4.44908	4.05383	3.09989	3.38648	3.73131	3.61945	3.79937	mc3
chr1q:108996485_108997374	3.9892	4.81284	4.41699	3.62812	3.54129	3.47928	3.83563	3.65605	mc8
chr10p:32866043_32866648	2.84611	3.66835	4.24888	1.54072	3.64761	4.11008	3.44102	3.82777	mc2
chr2p:511183584_511183933	2.36059	2.2654	2.06698	3.45146	3.2875	2.6792	2.87979	2.32055	mc1
chr5p:726273397_726274018	4.34773	2.72907	3.65241	3.01072	3.94163	3.80452	3.8068	3.83419	mc5
chr1p:786455570_786456474	3.19835	4.6628	4.71871	2.75018	3.59603	3.32729	3.35627	3.36376	mc8
chr10q:47087352_47088603	3.92525	5.22963	5.22661	3.4593	4.31288	3.42779	4.57823	4.49222	mc8
chr5p:107546343_107547091	4.35796	3.82828	4.00481	5.10896	4.9905	4.7141	5.14971	4.46188	mc1
chr2q:591173538_591174141	2.77756	4.05962	4.06078	2.49046	2.96169	2.69409	2.88973	3.15573	mc8
chr9q:637141426_637142344	3.45585	4.1561	3.7777	3.43412	4.674	4.47551	4.13982	3.83159	mc2
chr8q:739649144_739649407	3.26246	3.97363	4.39051	2.84936	2.88977	3.20039	3.24546	3.12885	mc8
chr7q:1053508965_1053509721	2.54543	2.96812	3.72355	1.89238	2.00765	2.6497	2.88616	2.9176	mc3
chr7p:702307116_702307780	2.48735	3.46797	3.41188	3.72216	2.79594	2.72166	3.15762	3.19154	mc6
chr3q:1477735598_1477736127	4.27914	3.75068	3.95259	2.88141	3.38825	3.66566	3.09344	3.38364	mc7
chr6q:665361994_665363273	4.79759	5.79195	5.55197	4.62851	4.49656	4.56862	4.91705	4.84006	mc8
chr8p:336919461_336920119	3.6912	3.59069	4.36632	2.67656	2.91094	3.00889	3.11757	3.94871	mc3
chr11q:860440107_860440858	3.65948	3.61449	4.10177	2.21491	2.79541	3.08461	3.38428	3.42515	mc3
chr2q:1281078046_1281078797	3.79226	4.5019	4.22293	2.71565	3.32188	3.83793	3.97902	3.68857	mc3
chr2p:873198289_873198542	2.57989	3.49936	3.0637	1.73017	2.31677	2.29428	2.27405	2.15557	mc8
chr3q:160949126_160949931	4.94079	5.14014	5.08028	3.05057	4.75233	4.84902	5.04523	4.90082	mc3
chr10p:157319849_157320395	3.64386	3.7217	3.21931	5.03508	4.44446	4.39454	4.79726	4.23862	mc1
chr2q:562969940_562970680	2.87942	3.46881	3.54098	1.90988	3.43535	3.94682	3.57326	3.71812	mc2
chr9q:168732303_168732921	2.47135	3.28836	2.82427	3.75441	2.72419	1.67236	3.09732	2.89332	mc6
chr5p:372408294_372408966	3.9276	4.2383	3.89762	4.38957	4.55234	3.69782	3.85237	3.38448	mc1
chr3q:949803939_949804719	4.0417	3.35243	3.30574	3.09907	3.78767	4.56589	3.8377	3.92474	mc5
chr3q:1436057713_1436058513	3.50471	2.59358	4.21653	2.43377	3.78606	4.11818	3.02192	4.40912	mc5
chr3p:255804982_255805505	3.20902	3.45119	3.85302	2.44408	3.03988	3.05907	2.77787	2.47803	mc8
chr2q:422679709_422680713	5.49473	4.91346	4.94953	6.25073	6.03397	5.85039	5.7337	5.65653	mc1
chr2p:1018963721_1018964335	3.80402	4.46737	3.79423	2.49603	3.54097	3.96792	4.19023	3.33642	mc3
chr10p:1042310074_1042310643	2.003	3.4754	3.57763	1.49265	2.8964	2.76985	2.49293	2.12981	mc8
chr14p:152754565_152755095	3.75843	3.30492	3.45372	2.41098	2.89342	3.35468	3.45775	3.55294	mc3
chr8q:323140558_323141295	4.07825	5.08256	4.85462	2.97144	4.23922	4.3301	4.54274	4.81324	mc8
chr1q:998826566_998827243	3.74693	3.7364	4.20453	2.62105	2.79786	3.41298	3.4917	3.53742	mc3
chr8q:638284533_638284878	2.43814	2.7812	2.76358	4.03757	2.96112	2.84369	3.46229	2.80531	mc1
chr2q:1291212956_1291213583	3.01632	3.46226	3.70235	4.17074	3.87784	3.55066	3.44019	3.61348	mc1
chr6p:945472201_945473064	4.07655	5.00014	4.54566	3.38137	4.33646	4.31657	3.81657	3.67337	mc8
chr6q:746025997_746026664	3.2202	4.73175	4.76353	2.60269	4.00999	4.3896	3.62363	3.98416	mc8
chr9q:777016491_777016872	2.65939	2.70551	3.07434	0.986216	1.94676	2.26387	1.8533	1.93165	mc3
chr6q:481581057_481581363	1.79388	2.13606	2.04314	3.1804	2.60011	2.81178	2.8268	2.67066	mc1
chr7p:464740938_464741523	4.29786	4.27111	3.87513	2.85932	3.75148	4.15153	3.82676	4.10294	mc3
chr1p:1224468739_1224469230	3.26483	3.05815	2.65646	4.13576	4.09354	3.41185	3.1045	3.2156	mc1
chr14q:431731313_431732056	2.94154	4.2129	4.74171	1.85832	3.69141	3.96729	3.78533	4.08056	mc8
chr13p:228844328_228845263	4.48114	4.4363	4.55615	2.97416	3.63208	4.01709	4.16678	4.07319	mc3
chr9q:901796230_901797083	3.0427	4.58297	4.6059	2.23557	4.25822	3.9799	3.40521	3.65079	mc8
chr2p:169987514_169988447	4.23377	4.22118	4.20877	5.97027	4.70514	4.56764	4.7161	4.55812	mc1
chr4p:153958080_153958826	4.72395	4.24372	3.99852	3.44678	4.21608	3.94527	3.69009	3.77069	mc7
chr10p:92320125_92320957	5.18034	4.78837	4.96367	3.78454	4.35531	4.87342	5.09275	4.89555	mc3
chr1p:773650836_773651657	5.80252	5.2881	5.02917	6.59296	5.69259	5.54564	5.33755	4.94117	mc1
chr3q:1443577690_1443578153	3.06921	3.36566	3.08707	1.82058	2.56363	3.29873	3.22352	3.27478	mc3
chr2q:628748510_628748994	2.74402	2.73801	1.72824	3.74426	2.29279	1.88814	2.89719	1.62381	mc1
chr10p:518818317_518818725	3.64385	3.0475	2.53277	4.72318	3.93891	3.86121	3.61036	3.49274	mc1
chr1q:189083663_189084493	3.19075	4.27091	4.18009	2.92684	4.62943	3.93586	4.29922	3.77646	mc2
chr1q:1427187116_1427187952	5.50967	4.77508	4.66805	4.36813	5.45919	5.54909	5.4734	4.94583	mc5
chr7q:953625510_953625981	2.75944	3.04166	2.97231	4.07693	3.69299	3.55487	3.0871	3.20762	mc1
chr13q:66118711_66119307	3.01384	3.11311	2.81783	4.80246	3.56776	3.43135	3.46654	3.30321	mc1
chr8p:214730513_214731594	4.33863	4.18484	3.59119	3.16488	3.64807	4.19108	3.92839	4.11143	mc3
chr13p:217221080_217221814	4.74337	4.94085	5.18367	3.44177	4.56564	4.47753	4.67324	5.23117	mc3
chr13q:470767448_470768142	3.71677	3.61592	3.31913	2.31025	3.65072	4.10138	3.65983	3.35437	mc5
chr10p:141409364_141410213	3.40177	5.13552	4.51402	3.44874	4.47681	4.3564	4.20906	4.36866	mc8
chr2p:376330814_376331114	3.85685	3.28879	3.00944	4.20196	4.20277	4.03827	4.4911	4.16238	mc1
chr3q:632290406_632290974	2.63293	3.46241	2.76596	2.21742	3.69708	3.77107	2.94801	2.65622	mc2
chr1p:1018421995_1018422486	2.80858	3.9962	3.3501	2.46622	2.52631	2.885	3.24424	2.81684	mc8
chr11q:825997327_825997786	2.6807	3.85238	4.05528	1.6047	3.0511	2.5055	2.47504	3.28075	mc8
chr9q:610978855_610979472	3.65428	4.30434	3.79156	2.77214	4.08041	4.65469	4.10174	3.9678	mc2
chr8q:49228032_49228913	3.33591	3.84983	3.9299	3.06265	4.37855	4.43705	3.99755	3.62215	mc2
chr4p:320530210_320530967	4.23239	3.32742	3.93221	2.60907	3.70838	4.3987	3.99934	4.00501	mc5
chr3p:815698469_815699147	3.48167	4.06153	3.17632	4.49431	3.49771	3.06327	3.0028	2.97591	mc1
chr1q:1178312727_1178313243	3.09518	3.13532	3.8938	1.93486	2.37021	2.59254	2.86602	3.20839	mc3
chr13p:189659127_189659898	3.86678	2.96044	3.70056	2.61593	2.70697	3.71753	3.93228	3.47042	mc3
chr11q:1035223662_1035224152	2.89146	3.0239	3.19619	1.68557	3.30848	3.85088	2.95383	3.36881	mc5
chr13q:177608812_177609175	2.52894	3.09358	2.92149	1.45074	3.24376	3.21267	3.34967	3.13785	mc2
chr1q:329484977_329485535	4.06357	3.53839	4.33296	3.17839	2.94572	3.28672	3.74118	3.72563	mc3
chr4q:1160986179_1160987158	5.15865	5.4359	5.42216	4.20251	4.37079	4.69059	4.77421	5.0717	mc3
chr13q:435932070_435932946	4.92444	4.95083	4.73853	6.04345	5.90719	5.48069	5.61689	5.06958	mc1
chr9p:262596598_262597421	4.24661	5.05286	4.77652	3.04802	4.05532	4.13779	4.25926	4.23939	mc8
chr6q:1119120081_1119120812	4.22171	4.0259	3.80682	2.99006	3.52625	4.40118	4.28353	4.04398	mc3
chr1p:236006357_236007001	3.62958	4.80858	4.75508	2.51177	3.89318	3.56004	3.32231	3.79433	mc8
chr1q:1337055309_1337055829	4.56527	3.9191	4.00527	3.02474	4.12495	3.71452	4.24844	4.0063	mc3
chr13q:195559676_195560487	4.3211	4.53336	4.91193	3.27897	3.61547	3.85583	4.21829	4.3894	mc3
chr6q:1576253344_1576253809	3.23939	2.12246	3.54085	2.14903	2.14079	2.68645	3.04614	3.17727	mc3
chr6q:884805033_884805841	3.90681	4.10085	4.39552	4.93933	4.42255	4.13004	4.23288	3.63305	mc1
chr2q:158174378_158174886	2.62133	3.01565	2.7997	1.65825	3.2878	3.57035	3.02438	3.12275	mc2
chr7q:867845568_867846181	3.76042	3.6452	3.34711	4.55359	4.28306	4.07901	3.49697	3.36416	mc1
chr6q:1249356513_1249357556	5.39726	4.61818	4.85668	4.18409	4.4566	4.92047	4.99955	5.07304	mc3
chr10p:73909811_73910758	4.50359	4.21472	4.75845	3.60087	3.42329	3.82544	4.16971	4.43714	mc3
chr6q:1310835746_1310835946	3.01975	2.94506	3.4171	1.71472	2.23391	3.23481	2.8031	3.25901	mc3
chr1q:1415241093_1415241510	3.12364	2.73079	2.10183	4.60498	3.4727	2.94804	2.98925	3.15865	mc1
chr12q:164374711_164375120	2.24446	2.2676	1.7069	3.78357	2.51649	2.54872	2.06956	1.97816	mc1
chr7q:812718999_812719644	5.19334	4.89676	5.06389	4.12083	4.16668	4.50598	4.30739	4.37586	mc7
chr6p:75899648_75900105	2.90396	2.98142	2.23461	3.89348	3.48479	3.79582	3.74105	2.76884	mc1
chr8q:63729333_63730096	2.90631	2.57949	4.19026	2.10174	2.43706	2.35703	2.93757	3.36336	mc3
chr3q:1258682821_1258683190	2.80234	2.30004	2.40874	3.744	3.30112	3.50156	3.29027	2.8713	mc1
chr3p:256615955_256616697	4.20764	4.28795	4.27792	3.41058	4.44984	5.18451	4.68316	4.85707	mc5
chr3p:287396327_287397284	4.87658	4.29992	5.09781	4.0383	5.19114	5.25772	5.01225	5.67566	mc5
chr4q:223151428_223152207	3.89031	3.98049	4.63527	3.38183	4.18433	4.70854	4.06536	5.01669	mc5
chr2p:1223888021_1223888646	4.54611	4.38824	4.28657	3.21271	3.67291	4.14193	3.9087	3.62148	mc3
chr2q:524794170_524794851	2.26588	2.37653	4.10426	1.76525	2.05758	2.60827	3.03735	2.81464	mc3
chr12p:152333724_152334172	3.19329	2.49269	3.47743	1.85649	2.41573	2.19927	3.19465	3.19817	mc3
chr7p:401049125_401050297	3.99677	4.79185	4.28452	4.98485	4.81266	4.43619	4.50815	3.75332	mc1
chr3p:348737124_348737973	3.25427	4.6245	3.46069	4.36382	2.83406	3.39943	3.34228	3.01997	mc6
chr2p:966871832_966872920	4.36435	5.02031	4.70556	5.49609	5.27199	5.44924	5.2674	4.80665	mc1
chr6p:455507203_455507812	4.53552	3.86402	4.1671	3.09924	3.78622	3.87797	3.94474	4.16287	mc3
chr1p:1381255922_1381256408	2.96106	3.59994	3.24809	3.44766	2.46258	2.0645	3.27342	2.6191	mc6
chr12q:206663006_206663285	2.72343	2.47335	1.9198	3.64509	3.39259	2.95112	3.26224	2.76246	mc1
chr5p:123977998_123978926	4.54985	4.69267	4.96853	3.4895	3.76683	3.91221	4.25376	4.05071	mc8
chr12q:794782059_794782695	4.16137	4.24546	4.13673	2.5875	3.50707	3.33153	3.68738	3.82024	mc3
chr4p:254386810_254387733	2.97423	2.86876	4.65526	2.57776	3.67777	3.86002	2.60134	4.20226	mc3
chr10q:350504613_350505749	4.36651	5.36542	5.15584	5.30317	4.61986	4.03525	4.68558	4.6794	mc6
chr11q:510714978_510715788	5.14203	5.38417	5.80453	3.83352	5.3259	5.53259	5.11766	5.83847	mc3
chr5p:1020677121_1020677568	4.45462	4.98753	4.97921	3.86516	3.92375	3.90149	4.02748	4.36628	mc8
chr4q:422751496_422752153	4.73848	4.77926	4.8923	3.29069	3.92044	3.96075	4.10883	4.73832	mc3
chr7p:442750718_442751739	3.52263	4.2733	3.88076	4.40741	4.22818	3.34304	3.88209	3.22807	mc6
chr5p:280249418_280250147	2.93523	3.78778	3.82667	3.94335	3.93821	3.60485	3.6911	3.11693	mc6
chr6p:1383251199_1383251968	3.70253	3.46748	4.01974	2.96124	3.04837	3.79989	3.95917	4.09388	mc3
chr9q:152957739_152958522	3.69315	4.14182	3.76551	5.21911	4.51324	4.63182	4.30499	4.36434	mc1
chr6p:887150931_887151706	4.45942	4.52074	4.64329	3.58434	3.55464	3.62685	4.16057	4.11726	mc3
chr1q:1172751922_1172752558	2.3934	3.73023	4.12663	1.4222	3.12552	3.43256	3.60079	3.17135	mc8
chr9q:402065992_402066686	2.94576	3.60173	3.53657	2.674	4.16528	4.14162	3.00438	3.04744	mc2
chr6p:467837377_467839375	5.18984	4.69698	5.57341	3.61869	4.65795	5.32906	5.16647	5.31737	mc3
chr1q:160931810_160932899	5.39898	4.99394	5.00768	4.05779	4.54059	4.56551	4.33848	4.60644	mc7
chr1q:827797122_827797730	3.73297	3.66312	2.78792	4.18012	4.28466	3.95125	3.49454	3.26381	mc1
chr2p:310061405_310062232	4.37675	5.59834	5.13441	5.73253	4.76435	4.50908	4.92473	4.67732	mc6
chr11p:241784824_241785471	2.79316	4.24488	4.36122	2.06235	3.43714	3.02293	3.25528	3.86585	mc8
chr4q:841236833_841237844	3.10612	4.45904	4.24558	3.25397	3.65735	3.47499	3.68237	3.03699	mc8
chr1p:607370098_607370679	2.83745	3.26395	3.68731	2.22446	3.97578	3.94155	3.35566	3.53172	mc2
chr9q:710280415_710281250	3.37135	4.44285	4.61213	2.79728	4.35241	4.4699	4.40792	3.97439	mc2
chr1q:414424760_414425437	5.11518	4.40669	4.80185	3.55577	4.54584	4.87462	4.76456	5.10428	mc3
chr2q:703549827_703550207	2.65719	2.60828	2.01574	4.00442	3.11373	2.86237	2.92717	2.22015	mc1
chr5q:865953132_865954078	2.86457	3.46381	3.20813	4.68007	2.99924	3.14825	2.9666	3.16203	mc1
chr2p:1304481448_1304482242	2.79993	3.28959	3.18784	4.34639	3.30794	3.08659	3.35694	3.55288	mc1
chr3q:542556519_542557297	3.76034	3.91087	3.70333	4.76239	4.65179	4.83397	4.47497	4.42914	mc1
chr12q:710909543_710909920	3.70174	3.85984	3.42776	2.37994	2.90419	3.16807	3.00942	3.77047	mc3
chr3p:747448989_747449981	4.0035	3.49275	4.64943	2.97605	3.16547	4.31632	4.06859	4.28762	mc3
chr3q:1438094068_1438094957	4.41105	4.80182	4.79918	3.33687	3.90386	4.12727	3.44956	3.88737	mc8
chr1q:1203073745_1203074328	3.03608	2.94568	2.86097	2.11683	3.18348	3.63843	3.61808	2.81177	mc5
chr2p:133055192_133055933	3.21665	4.50111	4.04465	4.33498	4.18289	3.5874	3.97391	3.80683	mc6
chr6p:594613614_594614779	5.21245	5.27142	5.4496	4.07259	4.31251	4.65938	4.65002	4.84034	mc3
chr4q:219373553_219374537	3.34258	3.77046	4.64889	2.93159	4.37909	4.20747	3.94469	4.42849	mc2
chr5p:877783909_877784428	2.64651	2.50953	3.0749	1.41544	1.65727	2.24513	1.58853	2.14295	mc3
chr2q:565672355_565673217	4.7923	5.3064	5.65774	6.0638	5.35908	5.26856	5.63941	5.64005	mc1
chr8p:671058917_671059570	3.45774	4.58603	4.17327	4.96573	3.89416	3.81387	4.08339	4.04085	mc6
chr4q:1057853376_1057854308	3.6732	4.10482	4.59932	2.84629	4.81735	4.82802	4.13399	4.82548	mc2
chr10q:257933225_257934192	3.90769	4.13301	3.84465	2.54301	3.05988	3.69709	2.92963	3.40287	mc3
chr12q:166571787_166572540	3.98656	3.01508	3.53101	2.75731	3.50177	4.06484	3.83033	4.09597	mc5
chr12q:154565090_154565725	3.25715	3.812	4.53006	2.07226	3.16564	2.9575	2.59433	3.77503	mc8
chr9p:330151726_330152818	4.40677	4.92211	4.5374	5.04644	4.11342	3.57439	4.10281	4.15099	mc6
chr4q:63402056_63402826	3.93972	3.12369	4.35389	2.60246	3.362	3.67764	4.14432	4.09939	mc3
chr14p:87155777_87156224	2.30665	3.14916	3.82391	2.40593	2.72897	3.14993	2.57052	2.64611	mc8
chr11q:567784386_567785238	3.46964	4.85418	5.07625	2.90686	3.81967	3.80236	4.02098	3.72676	mc8
chr2q:1088615310_1088615547	1.5786	2.65843	3.2196	-0.213177	3.36812	2.59845	1.75002	2.46025	mc2
chr14q:348950759_348951575	3.07563	3.90863	3.7534	1.95054	3.10451	3.97208	3.11934	3.81657	mc8
chr9q:955433048_955433969	4.27956	4.18808	4.11145	5.24847	5.04207	5.27057	4.96153	4.84384	mc1
chr12p:48807574_48807937	3.29678	4.00516	4.30143	2.29477	3.07338	2.99367	3.10522	3.36227	mc8
chr9q:130175209_130175751	3.60426	3.98058	4.09192	3.60386	4.60772	4.2839	4.60911	4.59049	mc2
chr11q:1011931010_1011931280	1.75175	1.77636	1.61046	3.21785	2.19648	2.53542	2.95565	2.34487	mc1
chr5q:981043807_981044572	5.29489	4.9378	4.94391	6.05731	5.97949	5.58823	5.30542	4.9747	mc1
chr1q:501740260_501740987	4.68572	4.01111	3.5708	5.372	5.04423	4.64852	4.77714	4.72006	mc1
chr11q:142859188_142859970	4.40376	3.44146	3.84908	5.18457	4.71765	4.46488	4.37608	4.64402	mc1
chr4q:1163356156_1163356710	3.5745	4.26506	4.03703	5.01394	4.26602	4.29199	4.47567	4.08105	mc1
chr6q:1555591028_1555591757	4.69364	4.52592	4.86353	3.1164	3.86783	4.28687	4.16698	4.59766	mc3
chr2q:498717066_498718000	5.37944	5.58556	5.90139	4.08378	4.80088	5.39572	5.39745	5.6865	mc3
chr2q:601944357_601944615	3.18477	2.8015	2.47335	2.02383	2.42764	1.89132	2.64361	3.12898	mc3
chr12p:59006372_59006746	3.28193	3.12279	3.4828	1.71277	2.83821	2.24233	3.13372	3.42448	mc3
chr1q:534230558_534230980	2.03833	3.32778	3.59156	1.83665	2.23865	2.67989	2.92166	2.77522	mc8
chr13q:9163420_9164354	3.93655	4.25956	4.28054	2.7457	3.25124	3.5798	3.38387	4.00518	mc3
chr1p:672978620_672979388	3.24624	3.33228	4.67153	1.67489	3.57969	4.04648	3.18247	4.08563	mc3
chr2p:813144338_813144836	3.51347	3.11984	2.93932	2.29694	2.74186	3.64495	3.0494	3.34857	mc3
chr2p:1100579618_1100580660	5.00488	5.43057	5.55156	4.23924	4.46579	4.47719	4.29995	4.58253	mc8
chr3q:994445642_994446445	3.6021	4.77984	5.28491	3.18841	3.98358	4.53448	4.17497	4.69438	mc8
chr5p:391542109_391542836	3.48887	4.41062	4.6432	2.63628	3.41684	3.32194	3.61401	3.73958	mc8
chr2q:1411540595_1411541570	4.71736	4.45864	4.66966	3.66164	3.82383	3.6294	4.01296	4.22426	mc3
chr5q:174338696_174339209	3.39818	3.43093	3.9775	2.73207	3.97694	3.84453	4.24564	4.342	mc5
chr6q:42603382_42603904	2.30968	3.05448	4.48881	1.08502	2.99428	3.16952	2.60781	3.10394	mc8
chr8q:44519302_44520208	3.61944	3.59681	3.56787	5.00401	4.44944	4.50394	4.30513	4.25403	mc1
chr10p:585347268_585347860	5.2436	4.57908	5.08151	5.76105	5.68943	5.8653	5.81701	5.71404	mc1
chr11p:157006683_157007470	3.24047	3.52567	4.18564	3.17032	4.1277	3.6963	3.76525	4.30287	mc2
chr1q:752786404_752787065	3.91833	4.14082	5.00558	2.45185	3.60349	4.27054	4.00988	4.39106	mc3
chr1p:618894269_618895057	3.75793	3.67827	4.09447	2.42416	4.39372	4.2832	4.29397	4.07917	mc5
chr2p:1304154915_1304155646	4.0966	4.16514	3.94412	5.73833	4.83414	4.81552	5.00726	4.07706	mc1
chr9q:772669133_772670032	3.847	4.27141	4.69351	2.56499	3.58423	3.13493	3.36847	3.66452	mc8
chr3q:1385575646_1385576629	4.40175	4.19138	4.86043	2.83911	3.39044	4.22088	3.96542	4.02392	mc3
chr2p:797610443_797611069	3.93069	4.87528	5.42873	3.92357	4.54963	4.39825	4.35214	5.05768	mc8
chr7q:1050620491_1050621073	3.96931	5.03022	5.00368	3.55469	5.10958	5.0036	4.90674	4.84593	mc2
chr2p:1108055715_1108056590	3.39492	4.51417	3.66271	4.4554	4.35761	4.51745	4.28628	3.40183	mc1
chr9p:56866407_56867375	5.04792	5.35647	5.5968	6.16314	5.9958	5.83309	5.811	5.57533	mc1
chr12p:4583996_4584828	3.14988	4.49328	4.23068	1.60044	4.1654	3.85473	3.10884	3.32156	mc8
chr10p:613896308_613897717	4.42372	4.5624	4.73527	5.66163	5.31343	4.65168	4.69952	4.83577	mc1
chr11p:14768576_14769371	3.85215	3.61237	3.84206	3.12936	4.49479	4.589	4.04666	4.68905	mc5
chr3q:308841134_308841810	4.69755	4.75243	4.86502	3.23439	3.84947	4.08928	3.99028	4.18622	mc3
chr12p:139993511_139994376	5.2283	4.89386	4.86038	4.14878	4.27825	4.36606	4.48472	4.76693	mc3
chr3q:1001155190_1001155570	2.32783	3.03843	2.47494	3.69335	3.27249	3.28968	3.08822	3.22991	mc1
chr5p:1012763697_1012764128	1.70239	3.33237	3.2125	0.211783	3.11251	2.10347	1.89057	2.35327	mc8
chr5q:470419001_470419665	3.28194	3.20764	3.18622	3.14555	4.36524	4.09482	3.68575	3.52205	mc4
chr7p:129439976_129440784	4.57189	4.03601	4.03463	3.32006	3.76133	4.41623	3.7943	4.63396	mc3
chr12p:154301997_154302241	2.27818	1.73128	1.8896	3.40078	2.54306	2.64725	3.28534	2.24962	mc1
chr12p:175477195_175477763	3.04325	3.99845	4.29804	2.70346	4.14283	3.89748	3.37841	4.25409	mc2
chr3q:1434088839_1434089413	4.54605	3.62159	4.30429	3.6716	4.67293	5.12551	4.63051	4.94614	mc5
chr10p:297469572_297470161	4.71314	3.9091	3.87411	5.21247	5.04378	4.87208	4.48581	4.31988	mc1
chr14q:295136537_295137106	2.84995	3.92128	3.92244	2.0665	3.25457	3.44506	3.73137	3.82397	mc8
chr3p:327455453_327456810	3.75278	3.82411	4.6317	3.09333	3.82239	4.32243	4.08718	4.69893	mc3
chr12q:792512170_792512661	3.20317	3.54644	3.64668	2.00726	2.67054	3.2079	3.19668	3.56766	mc3
chr9q:98142814_98144299	4.31702	5.02467	4.76843	3.85989	4.02473	3.78524	3.8637	4.392	mc8
chr10p:502259710_502260669	3.85586	4.30067	4.40042	5.13047	4.66945	4.78192	4.82258	4.73991	mc1
chr2p:657435010_657435818	3.96637	4.62983	4.45985	2.83856	3.64897	3.73642	3.6965	3.3971	mc8
chr6p:507151757_507152701	3.54348	4.90742	5.1489	3.08861	4.55761	4.59377	4.30219	3.98379	mc8
chr10p:935942449_935943524	4.2767	5.10818	4.62423	5.274	4.30402	4.07335	4.73542	3.80712	mc6
chr9q:88904217_88904873	4.89982	4.08897	4.73609	3.6742	3.98347	4.7368	4.54447	4.95284	mc3
chr6q:1572900661_1572901331	4.16922	3.58765	3.64658	2.94243	3.25363	3.3539	3.28414	3.24446	mc7
chr8q:280889157_280890203	4.59522	4.39701	4.49234	6.03563	5.3093	5.1975	4.86603	4.88771	mc1
chr6q:323417340_323417834	2.58686	3.42791	3.36976	3.8362	3.27306	3.00437	3.20599	3.26797	mc6
chr6q:1006154973_1006155350	2.09937	1.61495	3.50221	1.37157	1.7667	2.72935	2.19988	2.91431	mc3
chr10p:3799215_3799477	2.66614	3.02753	3.09045	1.45833	2.11743	1.97926	2.60656	2.7056	mc3
chr3q:667787302_667788143	4.40887	4.49326	4.96473	3.6784	3.50471	4.17272	4.22497	4.44035	mc3
chr4q:570740459_570740993	3.8115	3.9424	4.33637	2.9483	2.99365	3.41801	3.6482	3.83108	mc3
chr13p:206380117_206381144	4.3744	4.90294	4.96311	3.10659	5.05972	5.37016	4.57307	5.21271	mc2
chr7p:254573856_254574597	2.87863	2.69312	3.6397	1.92075	3.75735	4.07855	3.24393	3.57362	mc5
chr1p:267070322_267071007	3.9325	3.69392	4.06026	5.35741	4.65386	4.40593	4.65565	4.28254	mc1
chr14q:393013081_393013785	3.0786	2.86915	3.80418	2.16477	2.79899	3.88101	3.62311	3.46289	mc3
chr2q:669982311_669983139	3.30308	3.61939	3.55248	2.99968	4.36449	4.35451	3.87624	3.74547	mc2
chr8p:35687071_35687958	4.92792	4.70331	4.41659	3.80337	4.03048	4.42571	3.93014	4.00256	mc7
chr11q:840995190_840995682	3.18211	4.29975	3.2527	2.28071	4.10654	4.11626	3.64085	3.3998	mc2
chr1p:1213372379_1213373235	2.29471	3.29318	2.30215	4.06324	2.9198	3.05377	3.2624	2.74058	mc1
chr6q:1236780930_1236781502	2.43068	2.81981	2.40004	4.29893	2.81512	3.1315	3.47434	3.25424	mc1
chr6q:1585249561_1585250247	4.95367	4.554	3.70782	5.1984	4.71823	4.44715	4.51448	3.89931	mc1
chr7q:811774694_811775723	4.18251	4.72655	4.54551	3.60269	3.62064	3.50867	3.88211	3.75872	mc8
chr1p:603335306_603335768	4.29262	4.32788	4.06202	4.39751	3.23706	3.52347	3.33251	3.63108	mc7
chr2p:209894247_209895116	4.6776	4.81672	4.53377	5.74553	5.65496	5.36993	5.22472	4.95387	mc1
chr6p:608797089_608797662	2.7421	4.2777	3.64588	1.75864	3.33696	2.98764	2.81389	3.13423	mc8
chr6p:84032213_84033277	3.72568	4.04933	4.55312	4.81795	4.51552	4.67521	4.71313	4.66477	mc1
chr1p:146013172_146014096	4.76493	4.37293	5.13717	3.71006	3.79562	3.84587	3.86507	4.58667	mc3
chr1q:621644513_621644815	2.16315	2.46402	1.99587	0.823659	3.34959	2.73946	1.47629	2.26276	mc2
chr4p:1187905981_1187907042	4.55995	3.68248	4.94033	3.58527	3.97213	3.85071	4.62486	4.82323	mc3
chr1p:1211545112_1211545763	3.14488	3.41735	3.18585	4.75219	3.75218	3.37175	3.7094	3.57945	mc1
chr6q:1286627087_1286627967	3.26409	2.90663	4.24076	1.92379	2.47983	2.43294	2.42677	2.79853	mc3
chr3q:289200500_289201401	3.92022	4.59486	4.51386	5.01835	4.92459	4.38992	4.40889	4.80467	mc1
chr7p:804338838_804339306	2.28156	1.64451	3.2791	1.44281	1.89122	2.04148	3.47566	2.26244	mc3
chr3q:1338623972_1338624116	1.47873	1.49184	1.57745	3.13114	1.97404	2.53121	2.14393	2.43199	mc1
chr6p:1050074822_1050075510	2.93522	3.15864	4.46447	2.25784	3.08039	3.21965	3.41024	3.94612	mc3
chr2p:1198396115_1198397221	5.07373	4.41409	5.58108	4.13632	4.19342	4.76084	4.81246	5.2592	mc3
chr11p:121877900_121878654	3.57831	3.63191	4.03669	2.21818	3.05722	3.2551	3.34861	3.90151	mc3
chr13q:366346309_366346862	3.14915	3.17005	3.49681	2.91362	3.97705	4.21793	3.85446	3.57593	mc2
chr11q:666054591_666055283	3.46405	2.48187	3.106	2.27459	2.41832	3.92528	3.24995	3.08179	mc5
chr12p:9851986_9852854	4.81702	3.56653	4.10955	3.54976	4.00474	4.35293	4.08798	3.9858	mc5
chr5q:380856304_380857004	2.34047	2.72353	4.03665	1.13371	2.28279	3.02986	1.93844	3.37279	mc3
chr14q:247977165_247978171	4.68821	6.03788	6.11847	4.53477	5.51569	5.34475	4.94756	5.52753	mc8
chr5p:50800507_50800790	4.10465	3.78719	2.98346	5.09209	4.01014	3.94681	4.02198	3.19053	mc1
chr4p:615476054_615476594	3.0885	3.4548	3.3352	1.68399	2.90286	3.48234	3.3929	3.11676	mc3
chr10p:82880330_82880987	4.08361	4.22387	4.86746	2.80712	3.43896	3.70891	4.12508	4.21207	mc3
chr6q:1048541266_1048541953	2.78705	3.86955	4.11218	3.03748	3.10142	2.91779	3.23238	2.92283	mc8
chr6p:173868164_173868784	3.86082	4.11599	3.92292	2.40841	3.59802	4.32491	3.97904	3.82107	mc3
chr13q:14001683_14003594	4.68046	4.98908	5.12504	5.88828	5.56579	5.26314	5.2281	5.12269	mc1
chr8p:490467503_490468040	3.48993	2.29931	1.85204	3.96292	3.27668	3.22045	3.44612	2.63851	mc1
chr10q:139032785_139033332	2.00356	2.71079	3.45761	1.60434	1.77374	2.46373	2.53403	2.55988	mc3
chr12q:852276281_852276990	2.8661	3.35828	3.30347	4.43368	3.33445	3.46869	4.06955	3.42062	mc1
chr7p:468833638_468833947	2.23114	3.27662	2.31624	3.02437	1.63495	1.84694	2.42762	2.05072	mc6
chr10p:654190454_654191130	3.7339	3.73181	3.20569	4.52588	4.68151	3.97999	4.05107	3.60421	mc1
chr12q:304085873_304086672	4.27665	3.52978	3.98711	2.4526	4.11549	4.17301	4.03555	3.65607	mc5
chr11q:109167844_109168532	3.67621	4.15142	4.38382	3.40126	4.49987	4.42039	4.29612	4.74471	mc2
chr2q:1033181290_1033181732	3.23143	2.30419	3.29116	2.04769	2.37495	2.8829	3.10537	3.32042	mc3
chr12q:85181550_85182433	4.85726	3.74721	4.41103	3.58063	4.25297	4.86948	4.71686	4.86533	mc5
chr10q:43684015_43684965	3.69558	3.1097	4.32386	4.52487	4.1896	4.4621	4.00277	4.64078	mc1
chr3q:808199355_808200468	4.08432	3.89693	4.15317	3.05444	5.05596	4.82889	4.11409	4.39086	mc2
chr3q:520072044_520072609	2.06983	3.01637	3.42313	2.36843	2.59722	3.23807	2.63897	3.18156	mc8
chr2q:327163308_327164125	3.40884	3.08637	4.13283	2.68059	4.38375	4.27448	4.04277	4.39309	mc5
chr2p:874408894_874409673	3.30273	3.42334	4.33717	2.82493	2.91935	2.97692	2.63846	3.91192	mc3
chr13q:269570802_269571406	3.19297	2.38639	3.22813	1.95336	3.39995	3.73561	3.40481	3.32175	mc5
chr8p:185679136_185680086	3.50787	3.76197	3.96805	2.2399	3.05307	4.00549	3.45661	3.87878	mc3
chr6p:837945102_837945648	3.2921	3.00544	3.8481	3.05374	4.54597	3.84266	4.0187	4.01914	mc2
chr6p:1338463098_1338464020	3.49573	3.99063	4.04494	4.54663	4.49816	4.22557	4.4994	4.29129	mc1
chr8p:309470754_309471286	3.646	4.39188	4.58312	2.51873	3.37771	3.99365	3.51902	3.95626	mc8
chr7q:555460567_555461063	3.45601	2.52376	2.99008	2.31828	3.43526	3.6164	3.67528	3.30157	mc5
chr3q:983853084_983853622	2.3615	3.29453	2.94036	2.12339	3.79173	3.15897	2.35243	2.88881	mc2
chr11p:165379067_165379719	4.18206	3.99556	4.775	3.41607	3.45776	3.80822	4.136	4.45625	mc3
chr6q:1576275717_1576276217	2.63296	2.86842	3.56308	1.0145	2.99096	3.46314	2.72621	2.75621	mc2
chr4q:651824244_651824931	4.22409	3.83904	4.4409	3.15727	3.4835	3.81929	4.20342	4.41337	mc3
chr2p:832833767_832834808	3.42615	3.39837	3.94593	4.94178	3.72291	3.45363	4.31845	3.76979	mc1
chr3p:491600851_491601557	3.65721	3.46565	3.14671	2.55953	2.77251	3.91268	3.39109	3.55808	mc3
chr8p:107604538_107605664	4.68386	4.45314	5.26426	3.07834	3.96192	4.17574	3.97968	4.91088	mc3
chr1q:444341197_444341979	3.95509	5.23481	5.22272	4.1615	4.84158	4.57583	4.64653	4.88367	mc8
chr1q:1200008778_1200009559	4.03721	2.86532	3.58095	2.73322	3.76751	4.23419	3.60385	4.20708	mc5
chr2q:615936120_615936786	2.14539	3.36716	3.74398	1.37481	3.7705	2.63064	3.27984	2.85003	mc2
chr13q:326416663_326417371	4.61153	4.51027	4.63907	4.62871	4.26805	3.9439	3.51192	3.78786	mc7
chr2q:97696701_97697352	3.7708	4.13766	4.10616	3.06339	3.00416	3.5309	3.77885	3.89125	mc3
chr6p:196149813_196150215	4.08931	3.38801	3.65052	2.75409	3.27397	3.58084	3.11614	3.17545	mc7
chr11p:192255652_192256326	2.75146	3.70308	3.31927	3.35908	2.20369	2.73132	2.95958	2.66652	mc6
chr3q:375718740_375719411	5.05013	4.24706	5.00102	3.57703	4.16815	4.00487	4.43371	4.69927	mc3
chr6q:665554872_665555690	3.667	4.27667	4.4185	2.79713	3.28217	3.38292	3.14961	3.65572	mc8
chr8p:74935163_74935421	1.95699	2.44585	1.93493	3.54202	2.7144	2.32883	2.93842	2.41543	mc1
chr14q:143900141_143900911	3.90134	4.07503	4.02742	2.63433	3.10031	3.38173	3.29085	3.80395	mc3
chr3q:643801230_643801480	1.7041	2.09823	1.05056	3.37704	2.2563	1.47321	2.00422	1.5081	mc1
chr3q:320336915_320337022	1.63146	2.21722	1.68729	3.167	2.39739	2.00165	2.3704	2.12031	mc1
chr1q:1367342835_1367343767	3.55612	4.45241	4.53575	3.41477	3.42978	3.2978	3.44312	3.61662	mc8
chr9p:294180217_294181052	4.00716	4.02544	3.88727	4.05381	3.1702	2.77874	3.70339	3.6589	mc7
chr7q:777817451_777818587	3.6964	4.4605	4.5977	4.62039	3.30723	3.85651	4.16392	3.66087	mc6
chr6q:1264246019_1264246781	3.1966	4.24218	3.694	4.58003	3.92141	3.82256	3.67418	3.50615	mc6
chr3p:257460804_257462070	5.74789	5.12644	5.00553	4.4923	5.06602	5.03576	4.67501	5.00331	mc7
chr9q:808110681_808112328	4.87424	5.78407	5.5159	4.50986	4.53858	4.74301	4.90327	5.09184	mc8
chr10p:501894850_501895912	3.46326	3.50143	3.65804	4.85487	4.24548	4.25632	4.4124	4.10467	mc1
chr2q:1159755676_1159756374	3.07108	3.64313	3.2654	4.27073	4.06847	3.75826	3.82568	3.71475	mc1
chr4q:859265595_859267014	3.83055	4.36835	3.55273	5.33859	4.24933	4.28934	4.12995	3.61061	mc1
chr13p:120609449_120609795	2.12916	2.72149	2.25158	3.40616	3.16857	2.61642	2.81446	2.91117	mc1
chr12q:123488340_123489073	4.24265	3.99404	4.2657	3.2321	3.30428	3.33282	3.74279	3.99569	mc3
chr1q:1396961680_1396962484	4.5765	4.31806	4.5612	3.50714	4.23555	4.19815	3.98233	3.58424	mc7
chr13p:158802583_158803144	4.20013	4.43732	4.10129	2.579	3.78502	3.69395	3.63061	3.7703	mc3
chr10p:943089770_943090480	4.40149	4.77881	4.89328	2.63472	4.36399	4.08763	3.95323	4.11271	mc3
chr1q:809685090_809685859	4.314	3.83579	4.13825	3.02085	3.33647	3.80297	3.82741	3.80868	mc3
chr8q:826302274_826302853	4.30883	4.612	4.27235	3.44942	3.97866	3.43405	3.56131	3.49445	mc7
chr10p:240919385_240920124	2.60464	3.98669	4.28694	1.78392	3.92786	3.45178	3.48761	3.45628	mc8
chr8q:632341299_632342409	4.22599	4.67139	5.03641	2.89388	3.81451	4.45591	4.02756	4.63736	mc3
chr9q:367585123_367585709	2.74875	3.37995	2.51346	3.74678	3.73303	3.79782	3.13025	2.83197	mc1
chr8p:496455017_496455934	3.34558	3.30028	4.29315	1.63673	3.95959	3.91232	3.71491	3.75879	mc5
chr1p:994198446_994199185	3.37466	3.55903	3.18768	5.00827	4.10285	3.66272	4.30822	3.40967	mc1
chr8p:201500973_201501841	4.06562	2.80581	3.6156	3.13388	3.27187	4.15949	3.52015	4.27041	mc5
chr3p:426483768_426484751	5.65485	5.60876	5.57052	4.28976	4.87998	4.65886	4.99158	5.31787	mc3
chr12p:268185485_268186990	5.09013	5.25959	5.34472	4.15898	4.2163	4.77419	4.91987	5.09374	mc3
chr9p:227186143_227186742	4.90649	4.69314	4.45706	5.6687	5.66663	5.43339	4.98279	5.10595	mc1
chr5p:175833604_175834263	4.10768	4.38389	4.78696	2.48441	3.78666	3.6715	3.75732	3.98588	mc3
chr8p:477317029_477317848	3.62536	3.99631	4.08783	4.95231	4.325	4.04746	4.43792	4.29732	mc1
chr1q:1400523847_1400524573	2.22096	3.72569	3.67674	0.986859	3.30209	3.46889	2.95152	2.79532	mc8
chr1q:1211203355_1211204195	3.66115	3.815	3.79588	2.74841	4.46723	4.84225	3.55113	4.0153	mc2
chr7q:395756671_395757156	2.15631	2.14179	2.69434	3.59276	2.57912	3.05041	2.98751	2.80779	mc1
chr5p:949048930_949049301	2.95848	4.32598	4.01851	2.99749	4.29907	3.92992	3.68081	3.5871	mc2
chr6p:549911422_549912110	2.83413	2.23092	3.54027	1.7392	3.09943	3.72448	3.29178	3.50376	mc5
chr14q:303843087_303843782	3.68063	4.10094	3.39905	4.95315	4.67858	4.21646	4.12679	3.84941	mc1
chr2q:310390822_310391199	1.11964	1.39819	3.05956	0.691774	1.16814	2.08568	1.52532	1.68699	mc3
chr10q:440245914_440246518	4.162	4.01948	3.97296	2.60878	3.64468	3.38086	3.79622	3.52006	mc3
chr7q:654584356_654585348	4.60938	5.50917	5.1477	3.78755	4.25819	4.72908	4.44418	4.76716	mc8
chr3p:696815002_696815410	2.34375	2.26487	2.1606	3.93937	2.75275	2.05906	2.62099	2.16741	mc1
chr3q:915056116_915056414	2.49945	1.56953	1.84322	3.48928	2.66693	2.34564	3.19413	2.54961	mc1
chr11p:269416653_269417299	3.44129	4.84149	4.9195	3.17025	4.04552	4.14522	4.3023	4.52239	mc8
chr1q:670634483_670635605	5.55903	4.36613	4.95776	4.18626	4.90149	5.19107	5.12762	5.30432	mc5
chr10p:1002727158_1002727761	1.942	2.65098	3.46259	0.830106	1.9837	1.47758	2.2608	2.0362	mc8
chr7p:47581501_47582147	4.20247	4.69915	4.68437	2.48616	4.29368	4.21406	4.01001	3.67325	mc8
chr9p:17469304_17469728	3.8253	3.71186	3.56489	2.59567	2.93328	3.27538	3.61238	3.15768	mc3
chr12q:154444546_154445026	3.33586	3.53353	3.87546	2.48313	2.42929	3.56711	3.25493	3.19996	mc3
chr6q:1227380098_1227381200	4.97561	5.55815	5.39883	6.31364	5.7295	5.62106	5.68188	5.43479	mc1
chr9p:55777667_55778769	4.29313	4.77511	5.05364	3.17253	4.02622	4.78536	4.35812	4.8765	mc3
chr3p:498107694_498108867	3.47428	4.6147	4.03311	4.89381	4.13417	4.11676	4.25694	4.29014	mc6
chr1q:1434372517_1434373166	3.80862	3.18188	3.14882	2.99477	4.0595	4.07942	3.66162	3.14507	mc1
chr1p:387072471_387073248	3.02088	4.40914	3.83857	4.05879	3.8837	3.84998	3.57198	3.61033	mc6
chr11q:532855296_532855816	3.31395	2.99892	4.17236	1.74026	2.52876	3.28874	2.8692	3.54268	mc3
chr1p:933462022_933462920	4.43709	4.27076	4.41183	5.61769	5.18953	4.60181	4.37336	4.3284	mc1
chr6q:742693753_742694377	3.94104	3.28526	4.02841	2.85291	2.88554	3.33821	3.32246	3.79364	mc3
chr1q:1197950128_1197950919	5.2311	5.4306	5.09972	4.30665	4.37829	4.35436	4.45858	4.58091	mc7
chr2q:347677763_347678747	4.19863	3.89876	4.11188	5.24124	4.55373	4.77588	4.98138	4.96546	mc1
chr13q:395913888_395914238	3.90113	4.11804	3.60136	5.18947	4.58469	4.79117	4.96925	4.63709	mc1
chr4q:434531756_434532603	2.64108	2.55567	4.03031	1.71316	2.15504	3.27314	3.00912	3.21084	mc3
chr14q:407482314_407482957	2.75229	3.48605	3.87173	2.3681	3.16531	3.27743	3.77699	3.70585	mc3
chr6q:849464015_849464721	4.31267	4.58488	4.62568	2.85812	3.79076	3.78112	4.17508	4.38689	mc3
chr10p:564284636_564285537	3.35552	3.5946	3.78454	4.68853	4.01017	4.19481	3.68034	3.79641	mc1
chr3p:563741124_563741847	3.54358	3.81324	3.91535	2.59195	2.93051	2.71244	3.28428	3.63036	mc3
chr2q:920495764_920496609	3.83521	3.37968	4.49323	2.72885	2.78295	3.22739	3.52675	3.60144	mc3
chr3q:1055705813_1055706369	2.15504	3.41978	2.41959	3.81724	2.7645	3.11699	3.32464	2.54294	mc1
chr2q:850320464_850320765	2.10312	2.1895	1.30554	3.69873	2.81	2.52196	3.12528	2.48432	mc1
chr6q:1039728478_1039728967	3.49625	2.76001	3.57325	2.33111	3.1234	3.48065	3.56395	3.75674	mc3
chr1p:1055678931_1055679547	2.59632	2.86975	3.3887	1.88619	3.64961	3.58629	3.28222	3.51208	mc2
chr3p:644012172_644012837	4.01275	4.10466	3.91241	4.72964	4.22624	3.43362	3.50115	3.53287	mc1
chr3q:875279007_875279608	3.06168	3.52717	3.71517	1.83392	3.5538	3.56619	3.63105	3.75042	mc2
chr11q:250264778_250265381	3.6189	3.21804	3.95758	2.36385	2.71884	2.6656	2.70517	2.9674	mc3
chr5q:926753386_926753668	2.78466	2.84473	3.33043	1.81033	2.01806	2.22414	2.28062	2.75006	mc3
chr2p:1256084529_1256085197	4.7997	4.75317	4.92264	3.63362	3.786	4.50483	4.7073	4.56895	mc3
chr4p:129125425_129126579	3.98396	4.21366	4.72559	2.99543	3.4788	4.17786	3.58829	4.57388	mc3
chr1p:412429794_412430649	4.26725	3.66299	3.81836	2.84567	3.66052	3.42109	3.7048	3.95202	mc3
chr4p:550008972_550009589	2.9289	3.86335	3.67687	2.66649	2.47801	3.43517	3.1465	3.17968	mc8
chr2q:517540906_517542066	4.80285	3.83241	4.68646	3.25742	4.08351	4.67694	4.35314	4.77093	mc3
chr7p:215916143_215916709	4.7128	4.29713	4.69237	3.24926	3.83652	4.21453	3.53251	4.50425	mc3
chr5q:1181580635_1181581470	4.68818	4.40802	4.46524	3.59642	3.88998	4.49638	4.62387	4.76765	mc3
chr12p:136722947_136723776	5.08305	3.62146	4.63724	3.93226	4.15948	4.20863	4.27329	5.15587	mc3
chr6p:205360879_205361989	4.23773	4.49915	4.65239	3.18262	3.54051	3.84172	4.13456	4.28555	mc3
chr2p:1267993142_1267994209	3.48296	5.0492	4.58991	3.59779	4.85659	4.29359	4.41532	3.9616	mc8
chr3q:214481423_214482297	4.96626	4.80193	5.13635	5.91686	5.68269	5.62346	5.72994	5.88381	mc1
chr14q:281572077_281572612	2.70563	3.20779	2.57742	3.94951	3.76467	2.98613	3.35171	2.81865	mc1
chr6q:1117700436_1117701344	4.444	4.49733	4.72393	3.22591	3.62638	3.79366	3.90545	3.86118	mc3
chr6q:454264425_454265143	3.3326	3.09422	3.49	4.62087	4.13584	3.55312	3.83793	3.5582	mc1
chr1q:143291764_143292391	3.84248	3.52214	3.88041	2.60331	4.05249	3.81807	3.79269	4.35326	mc5
chr9q:593582321_593583072	4.36674	4.20639	4.28039	2.82962	3.83006	4.21075	4.38412	4.2882	mc3
chr2q:1201892987_1201893487	2.68872	3.7692	3.52101	2.03605	3.61741	4.09138	3.08162	3.08225	mc2
chr3q:1180146923_1180147893	3.68738	4.34522	4.40669	4.84777	4.50794	4.85162	4.4889	4.62059	mc1
chr5p:113289223_113290036	3.59314	4.71388	4.72764	2.75896	3.7799	4.00791	3.22608	3.57774	mc8
chr6q:1595344738_1595345566	4.54174	4.48565	4.15237	3.29229	4.92513	4.99994	4.51746	4.42955	mc5
chr9q:128534126_128534800	3.70809	3.80658	3.70748	4.78094	4.73351	4.03443	4.13664	4.01473	mc1
chr8q:520023917_520024470	2.77463	3.42886	3.92533	2.35191	2.71417	2.94063	3.34443	3.6195	mc3
chr2q:766463191_766463892	4.56514	4.98072	4.72651	5.65014	5.51437	5.39361	5.12589	4.96408	mc1
chr8p:27679098_27679795	3.48267	4.12529	4.49668	2.68981	3.225	3.18961	3.46886	3.95822	mc3
chr12p:51672308_51673298	4.50261	4.27959	4.70002	3.26261	3.46261	4.30227	3.91452	4.16863	mc3
chr11q:468272615_468273523	4.37376	4.85603	5.28763	3.98812	5.66216	5.3965	4.68251	4.97489	mc2
chr14q:431804638_431805516	3.83314	3.38832	3.88459	2.07428	3.92975	4.28007	3.36405	4.07176	mc5
chr10p:83805484_83806077	3.77364	2.82181	3.62996	2.19217	3.60283	3.45533	3.36429	3.94723	mc5
chr6p:988857488_988858134	3.36749	4.00338	3.93676	2.10229	3.17994	3.56049	3.85675	3.26672	mc3
chr8p:351376311_351377120	3.60903	4.6698	3.95909	3.52636	4.63039	4.4309	4.87134	4.22182	mc2
chr14q:414719356_414720443	5.24053	5.0332	5.08533	3.80146	4.51744	4.45875	4.60051	4.7441	mc3
chr8q:627368454_627369292	4.70005	4.21088	4.41368	3.64326	3.7536	3.75915	3.84101	3.80113	mc7
chr10p:563832201_563832525	3.24472	3.62658	2.80458	4.6229	4.11546	4.14991	3.90035	3.60645	mc1
chr6p:757156851_757157756	4.30181	3.81609	3.80804	4.97122	4.92741	4.47396	4.46347	4.31194	mc1
chr10p:610823816_610824313	2.59034	2.57623	3.53578	1.2259	2.8212	3.12151	3.06682	3.17477	mc3
chr6p:1208651472_1208652235	4.04007	4.23316	4.02952	5.23057	4.39874	4.38748	4.13431	3.74951	mc1
chr2q:705010944_705011390	2.86526	3.15308	3.47094	2.1667	2.55552	2.03866	2.31767	2.45083	mc8
chr3p:364719427_364720030	3.18347	4.65312	3.72094	2.84976	4.04481	3.77748	3.31986	3.11508	mc8
chr13q:358949745_358950134	2.95784	4.08409	4.02759	1.83624	3.27673	3.03334	3.51942	2.93326	mc8
chr3p:117087083_117087700	4.52749	4.23633	4.22323	5.52839	5.21864	5.07808	5.00359	5.01433	mc1
chr7q:115330436_115331342	2.79777	3.44503	4.4311	1.67784	2.7608	2.85112	3.11779	3.53467	mc3
chr3p:556117539_556117774	1.03568	0.985164	-0.48249	3.52828	0.455465	1.31412	2.10079	0.340294	mc1
chr10p:101412295_101413220	5.92249	5.75938	5.86231	4.89525	4.95963	5.26996	5.34751	5.54134	mc3
chr3p:720351940_720352719	3.78448	3.53489	3.28956	4.77621	4.44336	4.27902	4.4551	4.1512	mc1
chr3q:87635619_87636148	2.34601	3.23438	3.27882	3.44788	2.56544	2.45805	3.03419	2.93479	mc6
chr10q:257081893_257082799	4.2137	3.57116	4.47581	3.0853	3.225	3.89495	3.771	4.28465	mc3
chr4p:963565620_963566422	3.42667	4.41571	4.85216	3.34075	3.53922	3.85905	3.19403	3.76612	mc8
chr2q:1099564969_1099566290	3.97811	3.96045	3.99727	5.1815	4.49542	4.36273	3.76464	3.84915	mc1
chr6q:829735866_829736734	3.48903	3.4914	4.35329	1.71051	3.70977	4.17596	3.0793	4.06214	mc3
chr2p:416410445_416411101	3.52565	3.72645	2.77537	4.70042	4.12855	4.31013	4.52884	4.1009	mc1
chr12q:452838223_452838984	2.69912	3.73097	4.56701	1.73687	3.69179	3.26244	2.9166	3.44278	mc8
chr3q:529709598_529711011	5.83671	5.91278	6.37377	4.66456	5.52336	5.56271	5.85285	6.28524	mc3
chr10p:65393833_65394371	4.20636	3.98143	3.89318	3.01366	3.32788	3.39834	3.71568	3.81643	mc3
chr7q:525499192_525500009	3.70385	3.83556	3.84626	4.81231	4.64639	4.34077	4.01275	4.17361	mc1
chr1q:1399007026_1399007671	4.22741	3.74741	3.94606	2.56654	3.88475	3.63093	3.62676	3.46469	mc3
chr6q:1364194018_1364194719	3.5664	3.33313	4.63857	2.30957	3.02667	3.49985	3.44083	3.97073	mc3
chr8q:693921209_693922102	3.30982	3.13988	4.2217	2.98	4.44933	4.22407	3.78742	4.20073	mc2
chr6p:918121779_918122598	2.69146	4.10011	4.23311	2.06537	3.5793	3.93953	3.15759	3.35509	mc8
chr1p:77470490_77470961	2.92599	3.60726	3.23572	4.28758	3.75512	3.66771	3.85713	3.46049	mc1
chr2q:487490010_487490580	3.55909	4.17026	3.53462	4.63378	4.30411	4.02049	3.58718	3.41153	mc1
chr11p:198840279_198841049	4.99187	5.98318	5.84928	4.40404	5.17893	4.62039	4.74903	4.94689	mc8
chr2q:307805024_307806274	3.84753	3.18851	4.90976	2.84346	2.91475	3.57346	3.25977	3.78842	mc3
chr5p:806257410_806257777	1.67473	3.3943	2.58966	0.825537	2.42602	2.6145	1.65485	1.92699	mc8
chr8p:29888003_29888341	4.69272	4.20767	4.10029	5.68793	5.24384	4.7885	5.06977	5.03604	mc1
chr9p:65878887_65879733	4.01379	4.23183	4.39577	2.92433	3.44168	3.52638	3.91331	4.30471	mc3
chr4q:859707337_859708269	3.89202	4.86458	4.20278	3.7394	5.20884	4.97058	4.05961	4.17423	mc2
chr6q:1062681373_1062681702	2.83562	2.35808	3.17909	1.67042	1.8437	2.29981	1.57021	2.91129	mc3
chr1q:872243888_872244395	2.92554	3.81334	4.51733	2.04766	3.71984	4.25167	3.61879	3.89992	mc2
chr1q:1437023916_1437024747	5.22407	4.1827	4.62897	5.45265	5.49551	5.31673	5.3672	5.2486	mc1
chr5p:292884139_292884598	3.23628	3.80651	3.5929	2.11642	2.73999	3.39699	2.95209	3.63721	mc3
chr2p:778362733_778363432	3.52749	2.35881	4.04229	2.3781	2.73627	3.44182	2.87007	3.86053	mc3
chr5p:113527218_113527809	3.7469	4.23727	4.47712	4.81885	4.51867	4.25649	3.70802	4.09169	mc6
chr11q:189959504_189959861	2.65867	3.25777	3.24435	1.4934	2.59675	3.18539	2.50875	2.10619	mc8
chr2p:210366797_210367666	5.23058	4.7658	4.36259	6.13609	5.72885	5.2286	5.06231	4.9234	mc1
chr1p:907306120_907306791	2.85383	3.74187	4.45589	1.90043	2.75881	3.61079	3.40808	3.62283	mc8
chr4p:361728898_361729685	3.09725	2.98543	4.26705	1.85607	2.86242	3.76391	3.19266	3.70238	mc3
chr13p:67917496_67918182	2.71941	2.95846	2.56535	4.34758	3.39243	3.642	3.19591	2.76057	mc1
chr5p:113243632_113244308	4.13848	4.38446	4.90607	2.77421	3.5535	3.9985	4.04946	4.03602	mc3
chr13p:225806239_225806792	2.58276	2.96366	3.09098	2.21473	3.64414	3.70432	2.94611	2.9077	mc2
chr1p:720414762_720415697	4.60994	5.08797	5.02398	5.71961	5.60391	4.91685	5.10024	4.80805	mc1
chr6p:279729608_279730402	3.63577	3.82504	4.1465	2.85302	2.94133	3.0622	2.92819	3.62096	mc8
chr1p:70608384_70609187	4.13117	4.59251	4.55103	5.1405	5.11827	4.82863	5.17715	4.90476	mc1
chr9q:378741749_378742454	3.5561	3.70783	2.91645	4.71396	4.37002	4.33491	2.9958	3.66887	mc1
chr5q:331504795_331505046	2.06026	2.00016	1.92874	3.40621	2.15631	1.96337	2.2647	1.66574	mc1
chr4q:955669460_955670050	2.39339	2.50774	3.61356	0.170187	2.64511	3.08448	1.62638	2.27589	mc8
chr2p:569108906_569109709	4.35752	5.17038	5.26738	3.78673	4.60593	4.85472	5.09501	5.32315	mc3
chr12q:115573679_115574306	3.01337	3.69584	3.48798	4.13867	4.01808	3.5339	3.79651	3.6139	mc1
chr12p:175188901_175189697	4.57111	5.3562	5.26767	3.97402	4.24647	4.39075	4.19473	4.57707	mc8
chr5p:142669841_142670770	4.59697	4.86016	5.17688	3.11212	4.11916	4.41279	4.03745	4.3013	mc3
chr3q:509154176_509154952	3.69473	3.41446	3.80247	4.47766	4.58293	4.18165	4.32691	4.1978	mc1
chr4q:954537941_954538477	3.34987	2.56048	3.38449	2.06966	3.66813	4.05086	3.11256	3.20583	mc5
chr13p:66485297_66486147	4.85377	5.16309	5.70747	6.05808	5.29741	4.79927	5.22958	5.51352	mc6
chr2p:604899685_604900293	2.5665	2.67828	2.83646	3.59408	3.33017	2.79393	2.99198	3.57098	mc1
chr1p:253238444_253239206	4.30473	4.75263	4.53831	5.58556	5.19732	5.06018	4.71852	4.32424	mc1
chr7p:475216479_475217147	3.34253	2.97128	3.30068	1.96108	2.969	3.74243	3.22704	3.50895	mc5
chr1q:431050385_431050942	3.45868	3.63353	3.72273	2.43253	3.03231	3.49732	4.01372	3.702	mc3
chr3p:19046738_19047757	4.76807	4.95265	5.11409	4.02588	3.92869	4.42024	4.484	4.51058	mc3
chr14q:356932831_356933326	3.79272	4.1827	4.3317	2.47706	3.3128	3.82401	3.59599	3.7234	mc3
chr4q:73467771_73468564	3.81572	4.12615	4.95409	3.28147	3.26609	4.05742	4.04252	4.32513	mc3
chr3p:414369047_414369711	3.52387	4.31795	4.18137	4.7202	4.30238	4.21448	4.22051	3.98839	mc1
chr8p:445024172_445025039	4.59087	4.59215	4.51223	3.09135	3.95541	4.36742	3.46988	4.17624	mc3
chr2p:319199547_319200627	4.04364	4.14591	4.20256	5.27371	4.96776	4.55673	4.34498	4.49924	mc1
chr8p:58234214_58234838	2.99415	4.17514	3.74551	2.42207	3.85729	2.92144	2.64671	2.96567	mc8
chr6p:1073268435_1073269455	3.13209	3.63066	4.87505	2.7687	3.4165	3.15207	3.57463	4.0421	mc3
chr3q:821132237_821133123	5.00246	5.05693	4.76506	5.93259	4.99605	5.04769	5.03146	4.36539	mc1
chr3q:1489373033_1489373646	4.02349	4.18964	4.51931	3.17106	4.35533	4.56788	4.4147	4.822	mc5
chr7p:44146627_44147514	5.00571	5.64467	5.7873	3.61584	4.9431	4.68587	4.65192	5.27745	mc3
chr6q:771675456_771676751	4.59694	4.44697	4.3417	5.70329	5.12003	5.51736	5.40984	5.19147	mc1
chr7q:41144217_41145352	2.91305	3.40938	3.92864	2.65321	3.43378	3.43538	3.51103	3.92744	mc3
chr8p:85286246_85286779	2.47793	1.7076	3.45108	2.00308	2.01534	2.97911	2.40817	3.20488	mc3
chr1p:1089252640_1089253850	4.46549	4.41353	4.34864	5.7672	5.34938	4.94813	4.6893	4.73882	mc1
chr2p:732948243_732949082	3.75374	3.89894	4.21763	4.95839	4.53406	4.40379	4.53088	4.36904	mc1
chr6q:1064292866_1064294260	4.73744	4.53434	4.92912	3.92679	3.92301	4.30058	4.3662	4.95024	mc3
chr4p:679723540_679724427	3.63777	4.84219	4.49588	3.36253	3.50317	3.95807	3.45734	3.81298	mc8
chr12q:815160865_815161616	3.97747	5.48863	5.19372	3.6233	4.18756	4.37861	4.08388	4.22788	mc8
chr3q:423749077_423750090	5.20671	4.19722	4.77518	6.04587	5.42239	5.19313	5.05748	5.39762	mc1
chr8q:251558392_251559624	4.78664	4.67927	4.82961	3.50742	4.01876	3.77747	3.97171	4.08223	mc7
chr11q:127728544_127728812	1.66494	2.32714	0.817362	3.52174	2.42681	2.74082	2.5439	2.32778	mc1
chr13q:275639149_275640046	4.6945	3.52375	3.99796	5.66231	4.5418	4.62373	4.80462	4.62047	mc1
chr2p:1120173539_1120174067	3.3237	3.97949	4.02921	2.37892	2.86139	3.63132	3.12605	3.69248	mc3
chr14p:56151002_56151175	2.40196	3.32383	2.8328	1.18804	4.12327	2.90668	2.98948	3.56373	mc2
chr4q:637382651_637384424	5.55992	5.03191	5.2858	4.1829	4.80815	5.12749	4.72883	5.16424	mc3
chr10q:177283177_177284185	5.95817	4.87061	5.15167	4.73351	5.30068	4.96343	5.39784	5.41433	mc3
chr7q:557422355_557423079	4.38071	4.49724	4.86637	3.37523	4.40389	4.70394	4.41627	5.04689	mc3
chr1q:258005594_258006104	3.2765	3.22286	3.2989	4.52696	4.1673	3.75635	4.00489	3.74991	mc1
chr2q:1308345549_1308346334	4.48236	5.07074	4.70308	5.84122	5.32588	5.29195	5.22143	4.75864	mc1
chr13q:280194258_280195174	3.80046	4.65067	4.34266	5.11708	4.45705	3.95621	4.37974	3.8514	mc6
chr11q:821587913_821588624	3.34771	2.826	3.37048	2.04143	2.67509	3.48525	2.77106	3.55194	mc3
chr9p:776751_777006	2.13345	2.06967	1.66845	3.66189	2.80667	2.13109	2.57099	2.79939	mc1
chr3p:357539958_357541137	5.19318	5.11411	5.34335	3.69384	4.40658	4.77606	4.6041	4.96909	mc3
chr7p:702502032_702502741	3.81919	3.106	3.92874	4.49886	4.44775	4.12719	3.97838	4.0782	mc1
chr6p:548976393_548977305	4.09385	4.17288	3.81846	5.08945	4.37385	4.30603	3.88489	3.67771	mc1
chr4q:801723387_801724252	4.11092	3.20651	4.56486	2.5363	3.07561	3.82015	3.52531	4.06321	mc3
chr1p:1233427979_1233428878	4.35614	4.6146	4.90021	3.26554	3.75858	3.80707	4.30634	4.18538	mc3
chr1p:140266571_140267362	5.00329	5.07558	5.01222	6.28464	5.75264	5.92335	5.97535	5.61206	mc1
chr2q:1156381975_1156382593	2.50896	3.19352	2.94104	4.04284	2.85798	2.92076	2.37515	3.21957	mc1
chr1p:306435644_306436230	3.85325	4.00327	3.55581	5.11584	4.80042	4.31175	4.48092	4.34048	mc1
chr1p:143925823_143926544	2.23986	2.65792	3.92212	2.02041	2.60342	2.55176	2.09977	3.14059	mc3
chr1q:791627373_791627761	3.74831	3.5268	3.19509	4.77392	4.48584	3.84352	3.76273	3.68495	mc1
chr9p:53419388_53420566	4.28872	4.78781	5.1447	4.15403	4.61728	4.70738	4.97751	5.26503	mc3
chr4q:179398228_179398645	2.1271	2.94691	2.67589	3.2285	3.07799	3.16564	2.53497	3.08234	mc1
chr6p:169584348_169584982	3.52378	2.74776	3.90485	4.17914	4.20381	3.85275	3.80476	4.01281	mc1
chr4q:286572190_286573429	3.82588	4.34029	4.42147	4.96569	4.66794	4.77508	4.4657	4.58743	mc1
chr11q:842326478_842327026	3.13473	3.27047	4.09234	2.88117	3.50848	3.79992	3.80465	4.07962	mc3
chr8q:197947486_197948155	5.42549	6.40088	5.97635	4.09976	5.7356	5.44251	5.05686	5.65346	mc8
chr2q:1000277981_1000278608	5.10471	5.49729	5.19446	4.27259	4.89065	4.63376	4.46105	4.39811	mc7
chr7q:708273391_708274513	3.07463	3.98738	4.72797	2.65157	3.96956	4.08994	3.68962	3.73702	mc8
chr12p:172604594_172605474	5.35536	4.93306	5.34671	4.06115	4.48224	4.54006	4.80825	5.18393	mc3
chr9q:766491580_766492321	4.10566	3.90833	3.8642	2.68978	3.46363	3.47859	3.35757	3.37799	mc3
chr2q:159146284_159147513	4.14075	3.7703	4.21544	3.803	4.81655	4.6172	4.85584	4.85071	mc5
chr11p:80092062_80092705	2.45567	3.63604	3.43478	2.07356	2.69818	3.08531	2.75193	3.61292	mc8
chr8q:312616703_312617098	2.24144	2.59363	2.86036	1.57276	2.30844	2.94569	2.78601	3.01886	mc3
chr13q:373746251_373746781	3.10984	3.37889	3.84334	2.29264	2.60714	3.66349	2.90953	3.74906	mc3
chr7q:599316885_599317899	4.0384	4.7682	4.73777	5.1665	4.86021	4.94713	4.70728	5.06504	mc1
chr8q:626503378_626504013	3.45914	3.31989	3.98049	2.40061	3.06976	3.37816	3.36018	3.94034	mc3
chr9q:526162756_526163747	4.55245	3.85075	4.31582	3.09555	3.88674	4.42298	3.79161	4.2304	mc3
chr9q:802141409_802141719	3.08561	3.78694	4.05992	1.7507	3.13013	3.38547	3.37027	3.43571	mc8
chr12q:195512971_195513393	2.70967	3.10425	2.61159	4.30278	3.41133	3.24127	3.61737	3.21057	mc1
chr1p:413256130_413257221	5.39479	4.79273	5.12423	4.22836	4.36003	5.06041	4.77235	5.1718	mc3
chr6p:135585362_135585818	3.45645	2.56003	2.02641	3.92407	3.34872	3.60193	3.32362	3.22716	mc1
chr12q:155895322_155896038	3.16298	3.42228	3.5438	4.66509	3.51452	3.20777	3.51784	3.63491	mc1
chr1p:193876698_193877549	4.92377	4.52967	4.54313	5.57611	5.55276	5.42243	5.52433	5.1852	mc1
chr8p:32417199_32417692	3.38487	2.594	3.20654	4.3839	3.74754	3.62091	3.96253	3.37287	mc1
chr9q:317499757_317500202	3.05961	3.16135	3.02005	4.5312	3.59327	4.14032	3.99748	3.7572	mc1
chr2p:651024991_651025616	5.05452	4.96031	4.89739	3.75075	4.23043	4.64359	4.41046	4.38733	mc3
chr12q:226368882_226369768	4.63945	5.12569	4.72557	6.14712	5.31198	5.35287	5.18812	4.70642	mc1
chr11q:386987541_386988031	4.08422	4.01777	4.7786	2.13845	3.77146	3.63574	3.73818	3.91457	mc3
chr3p:643883099_643883707	3.99844	3.69967	3.91291	2.92219	3.66644	3.73758	4.21271	4.22956	mc3
chr2q:626875202_626875640	3.02841	3.35276	3.31529	4.13266	3.77812	4.01788	3.99425	3.81607	mc1
chr5p:109267952_109268880	3.85261	4.31183	3.94343	3.00451	3.13668	3.5231	3.8459	3.34707	mc8
chr6p:277848888_277849856	4.11994	3.87219	4.47637	3.45919	3.4101	4.0295	4.13618	4.43502	mc3
chr11p:236813877_236814726	4.91985	4.25791	4.68405	3.72375	3.91225	4.59074	4.53367	4.81024	mc3
chr12q:854381073_854382174	4.20828	3.96322	4.66246	2.772	3.38594	3.35493	3.6518	3.77448	mc3
chr3q:692077862_692078727	4.63452	4.40966	3.87586	5.37022	5.1791	5.24568	5.06675	4.33196	mc1
chr10p:64148207_64148707	3.50951	3.16841	3.4179	2.18632	2.6571	3.26298	3.24637	3.34888	mc3
chr12q:756165804_756166572	3.80448	5.04552	5.1196	3.22167	4.50742	5.01708	4.26351	4.96768	mc8
chr3q:1410532195_1410532528	4.22927	3.59389	3.56832	3.09545	3.47276	3.63958	3.98398	3.90616	mc3
chr3p:804892900_804893845	3.82984	2.97874	4.06982	2.88423	3.23103	3.22193	3.11782	4.22618	mc3
chr4q:839199924_839200680	2.89209	3.53573	4.20199	2.42926	4.05121	3.95666	3.39781	3.81334	mc2
chr2q:942782555_942783054	2.40663	2.81491	3.4682	1.5954	2.27109	3.00318	2.6703	3.21607	mc3
chr4p:153058404_153059164	4.14075	3.52598	3.32082	4.76367	4.08882	4.38524	4.77396	4.21699	mc1
chr3q:1091419935_1091420155	1.66561	2.61617	3.25793	1.26766	2.04695	1.76147	1.5707	2.4274	mc8
chr1q:1052855223_1052856217	3.16283	4.78246	4.29231	2.67175	3.82909	3.82779	3.93615	3.63835	mc8
chr10q:219521678_219522543	4.82318	4.76352	5.10466	3.38865	4.52617	4.42779	4.94094	5.01059	mc3
chr5q:392753515_392754313	4.6805	5.39679	5.29877	3.61815	4.3371	4.62251	4.22247	4.32221	mc8
chr4p:826980085_826981078	4.97884	4.32163	4.71404	3.77888	3.99694	4.37694	4.32628	4.50272	mc3
chr3q:653693729_653694514	5.08439	5.60548	5.58889	6.29093	5.87436	5.74627	5.77404	5.59385	mc1
chr2q:499070983_499071840	3.88836	4.54017	4.76347	3.92366	4.83707	5.02958	4.50554	4.79569	mc2
chr3q:508746898_508747501	4.34819	3.88917	3.70313	4.89847	4.8869	4.66015	4.80405	4.28587	mc1
chr6p:263743011_263743776	4.17957	4.33169	4.01335	3.07666	3.8414	3.49525	3.17531	3.36472	mc7
chr9p:255080009_255080311	2.0893	2.84197	3.61978	0.801214	2.4755	2.3907	1.8395	3.14862	mc3
chr12q:749720713_749721335	3.41491	3.37348	4.03391	2.07096	2.63752	3.10139	3.15965	3.54281	mc3
chr5q:489480776_489481635	4.10783	4.66358	4.94797	3.65219	3.92718	3.62447	3.72035	4.19834	mc8
chr2q:1270489543_1270490300	3.57631	4.94163	5.07548	2.91862	4.12258	4.32285	3.85084	4.32414	mc8
chr1p:145663769_145664225	2.79846	2.87408	3.18226	1.91497	3.00396	3.50683	3.46672	3.14619	mc5
chr3q:62113917_62114711	4.296	3.75585	4.49285	5.01096	5.04258	4.73227	4.72529	5.01795	mc1
chr11p:70912677_70913382	2.805	3.43411	4.05787	1.64035	2.6446	2.86376	2.57601	3.3892	mc3
chr5p:141079830_141080797	4.08307	4.36115	3.74145	3.3948	4.58137	4.68522	4.73687	4.37193	mc2
chr2q:159292508_159293047	3.83808	3.4722	3.17721	2.38017	3.74657	3.9457	3.67366	3.60564	mc5
chr5q:7033838_7034214	3.83369	3.6899	3.47516	2.46755	3.22952	2.87551	3.11729	3.31038	mc3
chr3q:804575640_804576276	3.98988	2.82372	3.6115	2.43128	3.49042	3.72453	3.23054	3.55218	mc5
chr2q:85132312_85132862	3.06962	3.76223	2.6798	3.75733	4.19016	3.80788	3.95826	3.57963	mc1
chr8p:467932086_467932545	2.96615	3.81856	3.28825	4.35588	3.61682	2.56322	3.37529	3.01311	mc6
chr1q:284849945_284850883	3.58517	4.40215	4.23733	4.71245	4.43198	4.58759	4.08239	4.09252	mc1
chr9p:1882575_1883309	3.74029	3.62057	4.04064	2.08608	3.10025	3.33558	3.39664	3.35493	mc3
chr8q:829219578_829220120	4.02898	3.97973	4.06267	2.92186	3.1062	3.57875	3.16957	3.98833	mc3
chr2p:731303817_731304172	2.18191	1.71932	1.90873	3.2668	2.56724	2.86356	2.8822	2.27279	mc1
chr1p:1125773736_1125774293	2.56945	3.4306	2.92377	3.63497	2.90288	1.76808	3.03785	2.6364	mc6
chr4q:1128915673_1128916368	3.54948	3.28713	4.1366	2.04315	3.03355	3.76306	3.36	3.76847	mc3
chr4p:391462928_391463759	3.97382	3.61634	4.42077	3.09721	3.27325	3.92696	3.45633	4.3756	mc3
chr3p:131820535_131821606	4.35541	4.47333	4.13178	5.69117	4.52734	4.19079	4.53127	3.99519	mc1
chr12q:767033684_767034799	3.82923	4.77103	4.8601	3.12416	3.67669	4.03716	4.12715	4.12212	mc8
chr8p:30259440_30259927	2.50149	3.5047	3.54753	2.45733	3.60893	3.57083	3.17607	3.58991	mc2
chr1p:373517420_373518497	4.85312	5.27687	5.32459	4.07541	4.40787	4.17299	4.4017	4.35908	mc8
chr1q:23737905_23738653	3.73238	4.49107	4.35454	5.06947	4.20685	4.03415	3.82414	3.83238	mc6
chr9q:391992680_391993107	2.80964	2.25458	2.80471	3.87827	2.96259	3.19081	3.26654	3.4891	mc1
chr11q:1058037044_1058037908	4.81858	4.79711	4.94931	3.46295	3.97235	4.24661	4.45049	4.51617	mc3
chr2q:1149388554_1149389067	3.16374	3.16718	3.99342	1.79553	2.5462	2.67873	2.6025	3.02981	mc3
chr12p:117021251_117022273	5.34045	5.06231	5.06711	4.11851	5.11893	4.62288	4.54679	4.43601	mc7
chr3p:323867109_323867755	2.8373	3.24975	4.01766	1.32462	3.46467	3.71949	3.1972	3.54369	mc2
chr1q:398562100_398562549	2.61588	3.47306	2.6054	1.8704	2.09218	2.70577	2.60129	2.40992	mc8
chr7p:758717408_758718334	2.09553	3.50608	2.59507	3.64498	2.32966	1.97528	2.72129	2.64131	mc6
chr3q:891261637_891262379	3.95831	3.96443	4.764	3.20109	3.60051	4.49766	4.04596	4.65095	mc3
chr1p:754135300_754135937	3.97284	4.49289	4.21293	5.12888	4.5888	3.799	4.01691	3.89482	mc1
chr3q:682290323_682291977	5.83001	6.31822	6.05908	7.01741	6.71901	6.71822	6.28923	6.43479	mc1
chr6p:455624445_455625072	3.00548	3.20797	3.48132	1.57158	2.60709	3.34597	3.12343	3.2185	mc3
chr7p:184936851_184937836	3.3815	3.85301	4.37331	4.38504	4.0515	3.97751	4.0708	4.06654	mc1
chr2q:21918092_21918848	2.81261	4.23859	4.20061	2.14423	3.1695	3.58526	3.07856	3.53687	mc8
chr1p:224360848_224361650	4.73166	5.06169	4.84754	5.75043	5.72333	5.25142	5.44428	5.26464	mc1
chr5q:57334016_57334363	2.99293	2.59379	2.40763	3.76452	3.52296	3.47414	3.29786	3.22909	mc1
chr13q:205852448_205853564	3.92071	4.07116	3.77167	5.44405	4.62403	4.4714	4.18681	3.97602	mc1
chr10p:391758693_391759502	4.43588	4.03712	4.40483	2.8471	3.90439	3.94347	4.02195	4.20406	mc3
chr1q:753211091_753211645	3.79255	2.46044	2.31462	4.35308	3.43048	3.46465	3.55692	3.07042	mc1
chr7q:901599342_901599873	3.54302	4.29779	4.7099	2.37514	3.5812	3.15606	3.28567	3.40005	mc8
chr3q:1496510622_1496511257	3.69552	3.87297	3.86508	2.22983	3.09929	2.77893	3.1736	3.38858	mc3
chr14p:49763323_49764546	5.45884	4.70873	4.61315	5.91746	5.83632	5.37038	5.19306	5.34699	mc1
chr4q:361064810_361065878	4.2621	4.24938	4.97357	3.31003	3.46096	4.02841	3.31679	3.9932	mc3
chr6q:976788151_976788627	3.99353	4.10762	4.66154	2.62705	4.05892	4.6215	3.90653	4.55418	mc3
chr7p:619865010_619865447	3.13424	3.43459	3.32461	3.24819	2.76596	1.98939	3.1042	2.88895	mc7
chr5q:636891078_636891740	3.64461	3.97837	3.64356	4.91973	4.28585	4.52889	4.73247	4.24725	mc1
chr8p:108770467_108771658	5.87142	5.1814	5.31789	4.29201	5.67512	5.50158	5.35353	5.44899	mc5
chr8p:268848910_268849555	3.28946	3.56155	4.26252	2.74986	2.70794	3.26342	2.87166	3.18779	mc8
chr2q:891487662_891488349	3.25053	4.36866	4.18496	3.11262	4.40579	4.2517	4.05498	4.25747	mc2
chr1p:300021088_300021531	3.02476	2.31219	3.17133	2.02154	2.53016	2.74504	3.03839	3.31481	mc3
chr1p:362950019_362950696	3.20563	3.81496	3.85962	2.17273	3.29744	3.61965	3.96419	3.58971	mc8
chr8p:254272393_254272933	2.58461	3.37871	3.06709	1.47046	3.25539	3.58327	2.74241	2.73075	mc2
chr1q:1411967262_1411967792	5.11905	4.35024	4.12132	5.62576	5.24763	5.4321	5.26341	4.89547	mc1
chr8q:584910291_584911558	5.96177	4.96845	5.83603	4.6574	4.98758	5.60008	5.65682	5.83415	mc3
chr2q:173872482_173872803	3.08331	2.61699	2.58471	3.83422	3.13725	3.58853	3.81389	3.33642	mc1
chr3q:1382275086_1382275872	3.13413	3.95247	4.52292	3.30433	3.42175	4.04949	3.21906	3.71572	mc8
chr12p:67600590_67601488	3.62771	4.31954	5.01468	2.95645	4.42276	4.08651	3.88576	4.73634	mc3
chr11p:178437203_178437813	2.04757	3.26331	3.69418	1.45905	2.67127	3.22514	2.56185	3.07484	mc8
chr2p:1377388801_1377389366	3.55446	3.13822	2.53588	4.13567	3.31976	4.02616	3.74242	3.96363	mc1
chr3q:655987710_655988469	4.3712	4.18672	4.41543	3.20947	3.42682	3.90447	3.85766	3.91336	mc3
chr9q:701135519_701136620	4.78178	4.65899	4.57878	3.5468	4.00398	4.61351	4.88898	4.4213	mc3
chr11p:232643644_232644323	4.56477	4.58444	4.82639	3.45191	3.69272	4.13943	4.24692	4.36925	mc3
chr6p:79660868_79661268	2.20916	2.69175	2.46072	1.73485	3.58754	2.83826	2.83817	2.48905	mc2
chr3p:453471229_453471900	3.46694	4.64656	3.96484	2.50063	3.96755	4.38629	3.72989	4.33652	mc2
chr1p:43515401_43515820	2.27833	2.25956	2.59461	1.12957	2.83149	3.0664	2.49741	2.95372	mc5
chr13q:212390466_212391282	2.94986	3.94363	3.53876	4.13776	3.74996	3.69882	3.25816	3.84665	mc6
chr6q:1414899567_1414900323	3.33478	4.17569	3.64493	2.8942	4.37903	4.2736	4.15712	3.51924	mc2
chr2q:1039914225_1039914586	3.20436	3.05723	3.55406	1.5901	2.45147	2.92334	2.37625	3.05458	mc3
chr13q:211638181_211639092	3.60232	4.53613	4.30711	4.98383	3.99097	4.25744	3.76022	3.78883	mc6
chr8q:285396878_285397625	2.68553	2.34315	3.51121	1.8012	3.84412	3.81518	2.57531	3.73264	mc5
chr6q:623418379_623419234	3.73719	4.16695	4.60596	2.45187	3.34576	3.95301	3.32086	4.11891	mc3
chr12p:248017920_248018864	4.46264	3.70541	4.51329	4.15049	5.11725	5.16192	4.20232	4.99062	mc5
chr13p:206003700_206004452	3.5964	4.58969	4.82852	3.1126	3.48395	4.01631	3.83277	4.17175	mc8
chr7p:417270316_417271023	3.32664	4.03149	4.45779	2.89396	3.10008	3.25194	3.17352	3.65064	mc8
chr5q:1043043990_1043044844	3.41841	4.51024	4.36373	3.16606	3.21311	3.83948	4.27735	3.90598	mc8
chr3q:802792759_802793428	4.20048	4.85475	4.88733	2.91615	4.09436	4.09128	3.94373	4.21895	mc8
chr10p:457074892_457075185	3.34429	3.77372	3.22643	1.86934	3.08743	3.01084	2.66228	2.88709	mc8
chr8p:294933683_294934466	4.00327	4.6194	4.42363	2.8011	3.76046	3.95538	4.03649	4.08019	mc3
chr9p:328886266_328887175	4.33075	4.46174	4.538	6.04943	4.46669	4.71102	4.86034	5.03772	mc1
chr1q:602142976_602143864	3.48788	4.94787	4.67505	2.94862	4.90322	4.48011	4.07364	4.102	mc2
chr11p:243315061_243315653	2.86864	3.5271	3.62812	1.54019	2.83749	3.27697	2.52309	3.1698	mc8
chr6p:563314071_563314813	3.49008	3.19152	3.62871	2.14976	2.73252	2.29219	3.06372	2.58428	mc3
chr9p:291751675_291752812	5.38381	5.13743	5.52153	4.45757	4.96282	5.22123	5.43073	5.75069	mc3
chr8p:3369308_3370202	3.36573	4.0752	3.03568	4.53303	4.09193	3.45801	3.32665	3.22429	mc1
chr8p:379079498_379080324	4.51168	4.57828	4.48804	5.37886	4.72802	4.39419	4.33854	4.07868	mc1
chr11q:869385695_869386318	3.80719	3.51984	3.49395	4.56207	4.48964	4.34423	3.93059	3.78145	mc1
chr6q:341826101_341826706	2.9117	3.62044	4.3021	2.01482	3.85722	3.78827	3.37211	3.99468	mc2
chr4p:1011757633_1011758552	3.29156	4.22452	4.91229	2.34257	4.29471	4.31023	4.17488	4.16332	mc2
chr3p:424742250_424743066	2.85781	4.32349	4.09994	2.69804	3.80602	3.50071	2.96297	3.29545	mc8
chr3q:490390429_490391247	3.95831	3.79918	3.60494	4.76671	4.76987	4.30543	4.14791	4.2794	mc1
chr6p:396279429_396280719	5.3053	5.35462	5.45269	4.4295	4.40562	4.75722	4.86745	4.91193	mc3
chr3q:194581578_194582041	4.29263	4.46791	4.27545	4.56707	3.96722	3.36418	3.48473	3.89025	mc7
chr4p:121792019_121792547	2.656	2.79524	3.08298	4.08253	3.05934	3.04895	3.45163	3.45358	mc1
chr13q:334954058_334954647	3.35259	3.37006	3.8723	1.84212	2.66053	3.4152	2.77558	3.14762	mc3
chr8q:771918780_771919142	2.89319	2.4733	3.37725	0.857316	2.61769	2.39149	2.40198	2.8671	mc3
chr11p:278730286_278731029	3.27277	2.7872	3.73212	2.6171	2.47937	2.68106	2.99762	3.45904	mc3
chr2p:1167919933_1167920533	3.96479	3.15345	3.25998	4.43576	4.26055	4.11471	4.24329	4.28061	mc1
chr14q:220747421_220748318	3.88326	3.90198	3.85594	5.32191	4.54087	3.68094	4.40101	4.15263	mc1
chr8q:875584044_875584394	3.73639	3.99282	3.73191	2.49107	2.98555	3.32937	3.00973	3.0884	mc8
chr11q:626673092_626674221	2.93891	3.82097	4.32189	2.66729	3.73825	3.64247	3.79218	3.92358	mc8
chr11q:1000650434_1000651242	2.08541	1.9533	4.21473	1.18436	2.1303	3.58152	2.69753	2.83933	mc3
chr3p:363395329_363395758	3.074	3.33918	3.09456	1.65864	2.53301	2.48502	2.24636	2.70879	mc3
chr2q:103431183_103431820	3.59204	3.2016	3.41965	2.20259	2.96099	3.82339	3.25659	3.55247	mc3
chr2p:342663354_342663933	2.8575	2.89591	3.25859	4.05907	3.60132	3.5825	3.69586	3.46478	mc1
chr4q:550823192_550823801	2.42976	3.83975	3.54921	1.88817	2.54813	3.41189	2.91061	3.15359	mc8
chr1q:142984105_142984610	2.6255	2.93913	2.77902	4.10672	2.94961	3.18113	2.95071	2.50953	mc1
chr1q:707170364_707170624	2.1326	1.60277	1.17271	3.53386	1.64302	1.88681	2.30945	1.29731	mc1
chr3q:1207597426_1207598094	3.3227	4.19399	4.63994	2.1503	3.49655	4.16187	3.81526	3.80104	mc8
chr9q:948198118_948198934	4.98108	4.54173	4.65064	3.84496	4.06027	4.37165	4.50541	4.88649	mc3
chr5p:64561866_64562633	3.50906	1.55811	3.57484	2.49245	2.67305	2.38934	2.54201	3.49824	mc3
chr8q:743640992_743641565	3.03737	3.61034	3.84033	1.62944	3.0064	3.55839	2.70253	3.43429	mc8
chr1p:1348975244_1348976652	4.51286	4.9268	5.17792	4.10557	3.84528	4.57962	4.6446	4.89185	mc3
chr5p:1156581819_1156582465	3.50708	3.71994	4.25695	3.23563	2.96586	3.0898	3.01039	3.29848	mc8
chr12q:30619287_30619964	2.89962	3.04672	3.7072	0.972694	2.9237	3.22188	2.52899	3.12425	mc3
chr4p:638473127_638473699	3.29996	2.40461	3.6151	2.35564	3.95671	3.59107	3.70149	3.43282	mc5
chr1p:764457542_764458209	3.98864	4.19813	4.20062	4.88727	4.14288	3.89835	4.12567	3.53806	mc1
chr7p:67745281_67746207	5.40592	5.3537	4.99664	4.24414	4.71946	5.10026	5.54322	5.1439	mc3
chr3q:1316064025_1316064716	4.96196	5.18476	5.0155	3.89991	4.16915	4.48688	4.52105	4.37636	mc8
chr10q:404647179_404647640	3.83208	3.4841	3.5203	2.50262	3.22449	3.57987	3.66182	3.66209	mc3
chr6p:996487606_996488053	2.39154	3.04826	2.79846	3.59968	3.20634	3.17118	2.6749	2.80605	mc1
chr8q:789995489_789996683	4.7258	4.88242	4.71064	3.22385	4.19977	4.19907	4.2539	4.20953	mc3
chr4p:489071325_489072254	3.40303	3.70004	3.74874	4.89075	3.76698	3.81369	3.75444	3.53203	mc1
chr8p:166849489_166850191	3.65411	3.46461	3.07655	4.84442	4.27382	3.96627	4.00332	3.45172	mc1
chr12q:766664574_766665437	5.22572	5.26174	5.47583	4.41035	4.39063	4.49543	4.7926	4.81551	mc8
chr1q:418202002_418203068	3.57093	4.82048	3.92117	3.60508	3.56444	3.23359	3.62352	3.41389	mc8
chr8q:582993898_582994702	4.17009	3.60697	3.55444	4.6605	4.64974	4.42838	4.1364	3.95673	mc1
chr5p:393173104_393173887	3.16625	2.61601	3.22145	3.98252	3.77817	3.70995	3.77876	3.81009	mc1
chr9p:56633502_56634901	4.43059	4.46449	4.90246	2.89568	3.78243	4.21293	3.71055	4.53273	mc3
chr5q:1000598603_1000599422	4.759	4.12936	4.41331	3.27032	4.76214	4.69014	4.85322	4.83142	mc5
chr8p:29427847_29428676	5.46654	4.63195	4.7804	3.9916	5.25129	4.85821	5.39201	5.1229	mc5
chr1p:1027570137_1027570781	2.98916	3.49562	3.53901	4.11965	3.78247	3.84253	3.45449	3.07939	mc1
chr4p:227210847_227211646	3.316	3.42723	4.04111	2.61487	2.77246	3.49066	3.38156	3.78253	mc3
chr13p:161232831_161233506	2.75087	4.37533	3.79966	2.51377	3.91853	3.5696	3.56295	3.48137	mc8
chr7p:157023412_157024019	4.76506	4.31918	4.21357	5.57958	5.33245	4.89926	4.90035	4.87727	mc1
chr12q:418594927_418595915	3.21253	3.44976	4.13232	2.44364	3.22857	3.29284	3.14874	4.12255	mc3
chr1p:672286689_672287095	4.04295	4.11944	3.94446	2.64158	3.55269	2.97869	3.1793	3.33512	mc7
chr9q:424259374_424260066	3.29852	3.80908	3.80283	2.3269	3.33644	4.07509	3.74924	3.83623	mc3
chr3q:529773706_529774896	3.14912	4.38403	4.70619	2.32783	3.87706	3.60203	3.95596	4.17821	mc8
chr2q:1303138245_1303139071	3.87475	4.26319	4.99424	1.93766	4.24627	3.79007	3.52959	3.99093	mc8
chr13q:280153417_280154311	3.18238	4.13726	4.42326	3.14235	4.07395	3.96045	3.59475	4.28211	mc8
chr12q:661817263_661817434	2.28011	3.18262	2.29463	1.23053	2.25011	1.95523	2.68408	2.29647	mc8
chr4p:623489231_623490234	5.26639	4.997	5.02687	3.981	4.58957	5.34159	5.17462	5.18176	mc3
chr4p:403203662_403204169	2.52523	3.1466	3.33339	2.48812	3.77367	3.1204	3.35566	2.95734	mc2
chr4p:515087289_515088548	5.1142	5.57862	5.66994	4.529	4.53886	4.93734	4.9042	5.09011	mc8
chr6q:13367225_13368544	4.61462	4.4183	4.76316	5.83214	5.40787	4.8676	5.02225	5.21447	mc1
chr4p:931039971_931040719	5.22673	4.59311	4.72165	4.02135	4.51811	4.74587	4.92047	5.09918	mc3
chr13q:343695881_343696272	2.66541	3.35618	3.54123	1.5817	2.48887	2.36778	2.81559	2.77678	mc8
chr3p:232464626_232465544	4.44745	4.52513	4.93106	5.54716	5.23534	5.00783	5.02439	5.01112	mc1
chr13q:398092923_398093853	5.73746	4.89475	4.87505	6.08968	5.88888	5.95351	5.98551	5.7567	mc1
chr14q:303932848_303933708	3.58556	3.73113	2.98209	5.3003	3.49052	3.69569	3.92137	3.18862	mc1
chr2q:391693119_391693824	4.03479	4.53522	4.60836	5.42305	4.421	4.26876	4.79214	4.29002	mc1
chr1q:1211936266_1211937583	5.32733	4.40912	4.944	3.8337	4.89393	5.12384	5.00871	5.26802	mc5
chr1q:1255136081_1255136382	2.42514	3.09859	3.39797	2.04738	2.15022	2.04359	2.6224	2.22727	mc8
chr14q:304051746_304052234	1.41658	1.87961	0.670266	3.46703	1.92173	2.4425	2.17388	1.76293	mc1
chr8p:425714297_425714760	1.63116	2.58013	3.25086	-0.0218531	2.5832	2.44246	2.32718	2.43278	mc8
chr6q:1595331592_1595333433	4.62138	5.48614	5.42804	3.54412	4.57863	4.81206	4.2622	4.60616	mc8
chr3q:136584391_136585077	4.11573	5.173	5.2215	3.48848	4.64477	4.29133	3.71971	4.32121	mc8
chr1p:148374093_148374636	3.30497	3.58063	3.59732	4.60602	4.01997	4.06662	4.07318	4.11196	mc1
chr14q:305461157_305461679	3.69695	3.14155	3.66985	2.0937	3.19661	3.83018	2.85042	3.69907	mc3
chr3p:227397895_227398531	4.65917	4.16489	3.50812	5.36888	4.94395	4.89153	5.00925	4.8375	mc1
chr2p:982957945_982958536	4.87105	4.04272	4.42798	3.61498	4.13006	4.09988	4.48077	4.74131	mc3
chr6p:279765436_279766610	4.14517	4.78925	4.96576	2.93175	4.04816	4.46821	4.62265	4.3692	mc3
chr11q:789181715_789182431	4.48752	4.71918	4.99755	3.30583	3.89056	4.10716	3.80892	4.20968	mc3
chr2p:1305338449_1305339281	4.04018	3.94414	4.22392	2.92135	3.19695	3.19184	3.69024	3.42739	mc3
chr10q:489672120_489673122	3.77378	3.92586	4.23268	2.53439	4.34021	4.65483	3.76027	4.06735	mc2
chr5p:63856211_63856817	5.90297	5.71216	5.62523	4.60701	5.22011	5.2319	5.4022	5.30524	mc3
chr6p:176254681_176255977	4.27592	3.96463	4.52464	2.81677	3.4309	4.15502	3.9186	4.01263	mc3
chr7p:152739464_152739888	2.90306	3.76897	3.97065	1.4975	3.26278	3.78816	2.10515	3.2338	mc8
chr6q:1568412219_1568412862	3.60128	3.45109	3.78127	2.01311	3.11537	3.64132	3.53438	3.61859	mc3
chr1q:535135443_535135854	2.28945	3.25306	3.43645	1.23412	3.38698	3.60735	2.48894	3.47714	mc2
chr1p:400489092_400490084	4.77321	3.71877	4.25802	3.64673	3.85878	4.46065	4.16565	4.45744	mc3
chr13p:172599783_172600877	4.23434	4.69375	4.73412	4.14591	5.16104	5.13667	5.1312	5.15675	mc2
chr3q:1113164243_1113164944	1.97281	2.74686	3.6568	1.47725	2.36948	2.53656	2.42914	2.78908	mc8
chr4q:1140506234_1140506611	3.05636	3.01329	2.9874	2.51902	2.96295	3.1555	3.51861	3.60514	mc5
chr9q:710028665_710029149	3.14669	3.99816	4.35254	2.30523	3.0907	3.24717	2.91207	3.53049	mc8
chr5p:48912727_48913930	3.73447	3.05777	3.42488	4.4564	4.15386	3.51461	4.26744	4.1843	mc1
chr4q:310954988_310955570	2.80443	1.67842	2.33812	3.92784	2.44403	2.65252	2.94129	2.79831	mc1
chr2p:1271849317_1271849976	3.02758	4.44393	4.14498	3.19467	4.01392	3.52904	3.42668	3.65589	mc8
chr5q:1212352121_1212352800	3.5435	4.63044	5.06985	2.44873	4.06622	3.99601	3.98628	4.56681	mc8
chr3q:557579637_557580910	4.64748	5.03322	4.81747	3.98221	4.32091	4.52238	5.05075	5.12186	mc3
chr1q:1339637584_1339638093	3.47569	3.43037	4.06479	2.33802	4.28513	4.23553	3.94656	3.98443	mc2
chr3p:261213401_261214292	5.4819	5.46511	5.57346	6.17334	6.05013	5.63074	5.38722	5.13344	mc1
chr7q:901933892_901934720	3.5875	3.53691	4.15178	2.92836	3.17947	3.92858	3.87415	4.15464	mc3
chr7q:585639633_585640644	5.17441	4.73695	4.41896	6.02374	5.6205	5.39808	5.26696	4.8168	mc1
chr5p:961737234_961737982	4.34515	3.78244	3.50946	3.15352	3.86152	4.19331	3.32266	3.97062	mc5
chr2p:1331770037_1331770795	4.23133	3.95934	4.11167	3.50333	4.93848	4.82777	4.39471	4.2438	mc1
chr13q:385631660_385632323	4.08825	3.6446	3.38578	4.85536	3.70928	3.12975	3.90691	3.13245	mc1
chr10p:210427436_210428246	3.0752	3.73087	4.29647	2.47971	2.76366	3.6901	3.09831	3.84605	mc3
chr2p:488076124_488077094	4.72898	5.01079	4.82952	6.04185	5.46796	5.20419	4.7874	4.76995	mc1
chr12q:799683717_799684531	3.82465	4.74491	4.21742	2.82105	3.75248	3.31928	3.61757	3.80913	mc8
chr5q:595290827_595291253	2.76643	2.91851	2.79987	3.87529	3.47489	3.01891	3.20542	2.55432	mc1
chr13p:218346788_218347296	4.22522	3.58809	3.46455	2.77048	4.11993	3.9567	3.68186	3.60761	mc5
chr2q:1234726772_1234727267	3.42399	3.02162	3.35796	4.67467	3.86846	3.17127	3.4101	3.72407	mc1
chr5p:988809682_988810133	3.18604	3.01526	2.67055	1.84827	3.39422	3.37441	3.17859	3.1182	mc5
chr8q:96859855_96860582	4.27	4.47282	4.51072	4.39534	4.04385	3.30135	3.80506	3.75507	mc7
chr10p:571977629_571978582	5.18369	5.59428	5.38933	6.11897	5.82256	5.43028	5.2339	5.0117	mc1
chr9p:15712619_15713496	4.11884	4.27852	4.43879	2.99937	3.88814	4.43688	4.43281	4.45132	mc3
chr11q:73566910_73567793	4.17095	5.45265	5.01622	4.40931	5.36652	5.10804	5.02988	5.16425	mc2
chr3q:1400616446_1400616887	4.93592	4.77546	4.95634	3.44183	4.43232	4.77057	4.81889	4.95767	mc3
chr10p:10810347_10811177	2.99365	2.95193	4.34759	2.57112	2.4879	3.33349	3.40306	3.35062	mc3
chr1q:1429049359_1429049901	3.54692	3.32357	3.61314	2.68498	3.35754	3.39283	3.85032	3.94466	mc3
chr2p:851378145_851378558	2.97268	3.3827	3.50819	1.52103	2.81623	3.48588	2.91104	3.29785	mc3
chr3q:316072159_316072992	4.13837	5.48995	4.85511	3.51494	5.57598	5.03884	4.69931	4.37692	mc2
chr1q:554228858_554229476	2.96116	3.4198	3.39059	4.09509	3.80786	3.56175	3.54618	3.62588	mc1
chr3q:478081883_478082843	4.44051	4.36561	4.97175	4.41719	5.54609	5.19974	4.5022	5.0058	mc2
chr2q:301504707_301505746	3.7452	2.63983	4.92816	2.60707	3.29591	4.18403	3.0303	4.44169	mc3
chr7p:102280196_102280868	4.38603	3.77719	3.36628	4.68407	4.68912	4.48164	4.21364	3.74455	mc1
chr6q:1482431840_1482432830	3.82647	4.79865	4.3182	5.14772	4.46329	4.24082	4.50773	4.56065	mc6
chr5q:883996406_883997341	3.55414	4.14206	4.62878	3.18793	3.15317	3.87109	3.53176	4.13415	mc3
chr5p:51783889_51784321	3.31254	2.70787	1.93032	4.5322	3.09286	3.35703	3.89862	3.12957	mc1
chr9q:892911632_892911960	1.69166	2.25404	3.20589	1.30782	2.92413	2.62769	1.56975	2.3196	mc2
chr8p:268855761_268856371	4.5814	4.30453	4.95266	2.98751	3.83032	4.0588	4.17141	4.29615	mc3
chr8q:243141935_243142304	2.19957	2.73247	3.23455	1.03539	3.24549	2.99403	3.05558	2.53955	mc2
chr1p:862875359_862876344	5.21106	4.40303	4.70497	5.90935	5.5621	5.24167	5.06427	5.19736	mc1
chr10q:521175483_521176226	5.34239	4.31067	4.82678	4.311	4.34668	4.53224	4.81132	4.79576	mc3
chr7p:388040891_388041809	4.51455	4.73136	4.70995	6.1325	4.78936	4.97399	5.23313	4.69497	mc1
chr6q:480367407_480367906	3.29352	3.59398	3.62641	1.96657	2.77388	2.92306	2.67381	3.35725	mc3
chr8p:152521506_152522220	4.59263	4.33696	4.32795	3.2391	3.97465	4.04382	3.86933	4.06068	mc3
chr1p:44368890_44370461	4.87278	5.76282	5.67212	4.71708	4.85655	4.90303	4.51484	4.69721	mc8
chr3q:30498009_30498989	4.23943	4.3475	4.54648	3.48725	3.92301	3.71197	3.14447	3.99863	mc8
chr1p:1214818803_1214819301	3.98531	3.66059	3.14433	4.91082	4.55165	3.90586	3.91467	3.80379	mc1
chr7p:81063371_81063927	3.53359	2.95865	3.15635	4.39324	3.95566	3.97424	3.77721	3.44246	mc1
chr7q:537458778_537459131	2.4256	2.31769	1.80234	3.19072	2.5827	2.86057	3.08909	3.08455	mc1
chr6q:1270177427_1270178235	4.22956	4.04143	3.82697	5.10232	4.74699	4.52599	4.56046	3.81332	mc1
chr7q:321964952_321966149	4.19737	3.71374	4.85941	3.20846	4.02721	4.81724	4.1949	4.78304	mc3
chr8p:72647947_72648720	4.15941	4.76504	5.08096	3.80766	5.19555	4.91328	4.55121	5.22819	mc2
chr8p:256142664_256143921	5.06026	5.25881	5.87349	4.30243	5.51966	5.36802	5.41295	6.01659	mc3
chr1p:42272725_42273498	3.70605	3.73512	2.60529	4.90259	4.01002	3.97475	3.80598	3.20502	mc1
chr12q:397679781_397681354	3.95245	4.75051	4.75928	5.2285	4.39527	4.66138	4.93799	3.91331	mc6
chr4q:791975296_791975949	4.43635	3.83456	4.2361	3.66988	4.38253	5.16985	4.41999	4.93237	mc5
chr2q:633520824_633521607	3.30316	3.06161	3.52707	4.80177	3.53697	3.28402	3.27357	3.70929	mc1
chr1p:283630830_283631121	3.53743	3.23867	3.664	2.18977	2.72912	2.77079	3.18993	3.35345	mc3
chr6q:773950822_773951964	4.82938	4.39126	4.44742	5.68572	5.33508	5.29709	5.28181	4.6614	mc1
chr4q:801799789_801800525	4.78914	5.37742	5.58797	3.60769	4.55225	4.73581	4.68655	5.22311	mc3
chr2p:1165359399_1165359991	3.8224	4.20956	3.96343	2.13581	3.86865	3.24897	3.71948	3.31041	mc3
chr1p:90847457_90848411	3.68834	4.87921	5.0578	3.44476	4.65829	4.81472	4.40131	4.12004	mc8
chr7p:570551789_570552228	3.31688	4.34747	3.48802	4.7733	4.01192	4.05978	3.80751	3.54277	mc1
chr8p:328755251_328755828	2.4575	3.57156	3.8366	2.27717	3.36706	2.9648	3.14354	3.30165	mc8
chr4p:311066543_311067437	4.88079	5.81379	5.97151	4.7796	6.13655	5.6868	5.39454	5.49353	mc2
chr5q:1212311474_1212312650	6.36204	6.1261	6.2663	5.22789	5.50836	5.84607	6.1869	6.37287	mc3
chr12p:249844584_249845497	3.80218	4.91427	5.2501	3.56675	4.12111	4.12478	4.71338	4.44108	mc8
chr2q:571225519_571226124	2.89177	4.45343	3.87871	3.02532	3.69803	3.67354	3.19462	3.13255	mc8
chr2p:571336784_571337890	4.84387	5.2427	5.72382	4.768	5.62415	5.58582	5.5814	5.7849	mc2
chr8p:72885061_72885796	1.95353	3.1047	3.01014	1.90484	1.95862	1.91299	2.41011	2.61115	mc8
chr10p:313145891_313146962	3.86331	4.43143	4.75281	3.33805	3.48782	3.66069	4.08236	3.94794	mc8
chr2p:1069105705_1069107038	4.26227	2.90971	4.90578	3.26951	3.0332	3.94381	3.85551	4.10295	mc3
chr5q:499982439_499983015	3.09111	3.82457	3.78926	2.82759	4.27496	4.09244	2.50623	3.35347	mc2
chr13q:34290436_34290821	2.60479	2.64432	3.50015	1.78143	2.13765	2.38188	2.28061	3.09407	mc3
chr4p:404675022_404675563	4.62235	4.94355	4.96843	5.72485	5.52001	5.16328	5.04965	5.21157	mc1
chr9p:299727837_299728445	3.81492	3.47499	4.45446	2.79788	3.29059	4.00602	3.08615	4.3994	mc3
chr2q:913360690_913361976	5.04502	5.09715	5.17586	6.05846	5.89239	5.78866	5.57682	5.4646	mc1
chr4p:997648174_997648874	2.78431	3.26206	3.75819	2.15496	2.33964	2.84272	3.0201	3.22589	mc3
chr1q:36783152_36783798	3.64341	3.44082	3.11261	4.87381	4.32677	3.68381	3.51996	3.74271	mc1
chr8p:186374712_186375326	4.65679	5.22129	4.48204	3.81104	4.17569	4.1184	4.13416	3.97576	mc7
chr9p:141920638_141921448	3.39149	4.66082	4.76936	2.96537	3.50584	3.9629	3.67638	3.63003	mc8
chr6p:973280786_973281771	3.71335	3.41406	3.69783	5.28626	3.86207	4.11545	4.30007	4.49725	mc1
chr10q:437281661_437282104	2.21884	3.28498	3.19223	1.03936	3.03156	3.06908	2.97175	2.65208	mc2
chr10p:588809637_588810905	3.322	4.50621	4.55238	3.48653	3.75904	4.23342	3.6648	4.36878	mc8
chr14q:338496720_338497440	3.74638	3.79523	4.09241	2.3277	3.04499	3.21772	3.31276	3.51227	mc3
chr3q:519634277_519634842	3.21051	4.27036	3.9427	2.25557	3.39432	3.44053	3.92617	3.75677	mc8
chr13q:202206348_202206924	4.36999	4.10477	3.53424	5.41029	4.91	4.44824	4.45593	4.15833	mc1
chr13q:309065310_309065996	3.47707	4.47132	4.08749	2.55276	3.49221	2.94443	3.65297	3.9093	mc8
chr6q:846872644_846873565	4.16131	4.48133	4.91214	3.43069	4.81179	4.83679	4.93313	5.08773	mc2
chr11q:632310112_632310458	3.56753	2.36785	3.07476	2.26776	3.0758	3.60086	3.55889	3.17219	mc5
chr6q:1307867997_1307868346	1.67607	2.39284	3.5817	0.170091	2.09584	2.44812	1.57927	1.84694	mc8
chr9p:189618796_189619584	3.35018	4.04046	4.57336	3.30702	3.57082	3.36089	3.17294	3.52658	mc8
chr10q:451213268_451213886	3.46537	4.00004	4.33145	2.6553	3.13151	3.24674	3.37075	3.70192	mc8
chr3p:119707447_119707996	3.74524	3.90158	4.35786	2.48331	4.50315	4.09942	4.31668	4.43791	mc2
chr9q:940324235_940325061	4.03686	4.08304	4.18586	2.70971	3.24572	3.4711	3.6486	3.53212	mc3
chr6p:973332257_973332709	2.4834	2.64942	2.91663	1.55962	3.24483	3.02014	2.66348	3.41811	mc2
chr4q:833689133_833689796	3.53935	2.75195	3.48755	4.59246	3.74248	3.76464	4.08961	3.7271	mc1
chr2q:633113565_633114313	3.87104	3.88506	4.149	5.25339	4.30102	4.06849	4.09537	3.84231	mc1
chr1p:1109837253_1109837822	3.64415	3.2271	3.29354	4.49325	3.76722	3.84694	4.10332	4.24616	mc1
chr6p:430468082_430469018	3.34341	4.10848	4.2043	2.55902	4.73077	4.35134	3.28679	4.09876	mc2
chr11q:152178715_152179478	4.20394	4.22026	4.43421	3.47784	3.95288	4.27958	4.35597	4.7388	mc3
chr6q:329294237_329295198	5.85896	5.45343	4.9785	6.68921	6.29392	5.59885	5.86133	5.31763	mc1
chr5q:198895882_198896603	4.44384	4.14508	4.27895	3.17991	3.61851	3.92508	3.56754	4.24999	mc3
chr3q:185324061_185324462	1.94662	1.73055	2.35733	3.66592	1.76988	2.13314	2.62487	1.90851	mc1
chr4p:780463792_780464509	4.10069	4.20572	4.08195	5.37067	4.95955	4.29298	4.46401	4.34816	mc1
chr8p:309670984_309671776	5.28924	5.19746	5.21605	3.89461	4.65559	4.98658	4.64019	4.91128	mc3
chr3p:542655009_542655628	2.72842	3.98144	4.1442	2.47823	3.34902	3.72576	3.57209	3.58082	mc8
chr8p:600523817_600524338	3.68549	3.09305	2.96933	4.41457	3.72812	4.10616	4.20167	3.85409	mc1
chr8p:478389393_478389943	3.83173	2.91654	3.64755	2.32163	3.28944	2.69933	2.78464	3.44913	mc3
chr9p:109580455_109581409	4.87975	4.46361	5.25044	3.5222	4.76791	4.97924	4.83295	5.20947	mc3
chr6p:1362877480_1362878183	5.12917	5.21835	5.10189	3.9104	4.34768	4.48876	4.44587	4.83415	mc3
chr8p:501755851_501756635	4.05175	4.62766	4.78927	3.43533	3.67141	3.83016	3.73161	4.12982	mc8
chr8p:470065624_470066252	3.54883	4.29397	4.37375	2.13936	3.8922	4.11798	4.02429	4.04169	mc8
chr3q:1443166201_1443166671	1.81014	2.47622	3.50157	1.30962	2.48445	2.42335	2.85883	2.59605	mc3
chr2q:499338222_499338938	3.0724	3.50026	4.07877	2.19758	2.92359	3.5508	3.00485	3.87062	mc3
chr6q:115184470_115185612	5.34659	5.21954	5.08554	4.23828	4.74151	4.2573	4.6228	4.62575	mc7
chr1q:1064820198_1064821041	2.79409	3.73612	4.26907	2.57588	3.46553	3.70132	3.41718	3.58159	mc8
chr8p:470052399_470053007	3.72201	3.31505	3.26034	4.5832	4.1789	4.401	3.81283	3.80455	mc1
chr12p:205230751_205231447	3.60298	3.75319	3.68096	4.63902	4.53176	4.05252	3.86311	3.9117	mc1
chr3p:724958930_724959864	4.02385	4.56649	4.55086	5.28347	4.583	4.41573	4.55723	4.42824	mc1
chr1p:1010567084_1010567679	3.18755	4.12435	3.55666	4.35177	4.02156	4.28439	3.98069	4.01935	mc1
chr2p:1381842646_1381843579	4.57534	4.01654	3.82018	5.28704	4.48191	4.05997	4.09721	3.79579	mc1
chr1q:1418214126_1418214932	4.13072	5.46467	5.26897	3.62389	4.16408	5.03115	4.60498	4.47619	mc8
chr7q:301926066_301926840	3.41333	4.08458	4.29356	2.71228	3.07896	3.68467	3.31771	4.07556	mc3
chr11q:402386984_402387448	3.57529	3.09115	3.05772	4.61132	3.96776	4.02181	4.10198	3.66939	mc1
chr4p:304986207_304986803	3.24987	3.89166	3.83372	2.10303	3.95309	4.13268	3.5383	3.61027	mc2
chr8p:694954800_694955628	3.62826	3.64563	3.66953	4.74408	4.11275	3.90648	4.43258	4.46344	mc1
chr2p:916543648_916544532	3.68047	4.75013	4.78805	3.61877	4.50273	4.84293	4.45796	4.41499	mc2
chr11q:864127576_864128628	4.93504	5.46027	5.45687	4.40049	4.38414	4.889	4.89382	5.22437	mc3
chr2q:507202591_507203522	3.82068	2.55325	3.80442	2.73394	3.24542	4.20001	3.86296	3.7808	mc5
chr3q:525203609_525204450	3.66383	4.51846	4.8515	3.79908	4.8145	4.51697	4.36864	4.45227	mc2
chr3q:1356933701_1356934703	4.52929	4.68439	5.51726	4.18417	4.00927	4.3771	4.18113	4.21696	mc8
chr5q:1032581057_1032581543	3.32714	4.46097	3.69133	2.62052	3.39734	3.54712	3.64683	2.98746	mc8
chr11p:93547760_93548325	2.86169	3.93449	3.40526	1.94634	3.81057	4.15959	2.82772	3.04532	mc2
chr6q:392121415_392122431	4.60066	4.05966	4.43019	3.17066	4.03651	4.0777	4.37065	4.54713	mc3
chr2q:288407659_288408246	4.04019	2.89947	3.45917	2.60528	3.7448	4.06921	2.98973	3.80947	mc5
chr6q:374692204_374693119	5.44047	5.39537	5.02766	5.99247	5.55079	4.915	4.93944	4.79032	mc1
chr1p:482570476_482570824	2.99795	2.22336	2.24677	3.83223	3.18695	2.8511	3.56936	3.22772	mc1
chr9q:988811606_988812134	5.12878	5.1153	4.85967	3.88784	4.48367	5.02688	4.68706	4.49104	mc3
chr7q:814907059_814907377	2.78808	1.49415	2.27261	3.79831	2.22125	3.11927	3.15727	2.25516	mc1
chr3p:604665925_604666461	2.4475	3.73305	3.92001	1.68566	2.92607	2.7992	2.82194	2.79454	mc8
chr4p:967315100_967315489	2.64476	2.62486	2.51716	2.51043	3.66758	3.41471	2.56495	2.92286	mc4
chr2p:434068671_434069619	4.08561	3.9822	4.04894	5.18965	4.89912	4.70185	4.51583	4.78194	mc1
chr7q:469766944_469767560	4.02257	3.86811	3.48842	4.65917	4.34073	3.37171	3.6466	3.43634	mc1
chr8q:439922131_439922917	3.08579	3.33264	4.56642	3.12746	3.12749	3.64555	3.28054	4.06404	mc3
chr2q:956182466_956183333	4.45036	4.44598	4.2304	3.10096	3.9712	4.58201	4.29108	4.38311	mc3
chr11q:16886070_16886828	2.36735	3.76994	2.88174	2.21035	3.15699	3.33114	3.44185	3.20983	mc2
chr7p:158854585_158855633	4.37822	4.83035	4.11959	5.27509	4.8491	4.85358	4.67774	3.97938	mc1
chr7p:393185320_393185642	3.24729	3.47648	3.24972	2.29199	3.30481	3.76115	3.74507	3.28751	mc5
chr1q:419766209_419766850	5.0328	5.1481	4.7369	6.31078	5.82576	5.804	5.67822	5.65759	mc1
chr3q:193668755_193669660	4.82943	4.92181	4.80661	6.35479	5.30314	4.97307	5.29092	4.85356	mc1
chr10p:1003328249_1003329258	3.19738	3.74463	3.01461	4.89971	3.46657	3.26616	3.77588	3.04734	mc1
chr2q:1190627167_1190627941	4.18345	3.94132	3.50809	5.0173	4.32434	3.6506	4.11495	3.5029	mc1
chr3q:1441473911_1441474755	5.16293	5.88089	6.05049	4.06804	5.7337	5.71026	5.6294	5.98615	mc8
chr5q:1212529031_1212529624	4.80697	4.7723	4.93821	3.6654	3.97536	4.16282	4.58202	4.60306	mc3
chr8p:184540316_184541009	2.64338	3.5828	3.2033	3.87959	3.11178	3.29222	3.89294	3.29406	mc6
chr9q:542817822_542818289	2.67232	3.51501	2.88694	1.6168	2.60562	2.38734	2.5507	2.32995	mc8
chr6p:1282864120_1282864849	3.68222	3.49705	3.39764	4.97219	3.69133	2.89055	3.88038	3.7182	mc1
chr10p:876264170_876265070	4.39044	4.79913	4.60078	5.73437	5.0448	4.91771	5.0047	4.88519	mc1
chr2p:779650589_779651536	4.73063	2.70022	4.76932	3.17164	4.06329	4.33384	4.09116	4.61777	mc5
chr10q:252248691_252249403	4.4873	4.57601	4.33152	3.26733	3.72663	3.85394	4.01712	4.05421	mc3
chr3p:114775169_114775809	3.93375	2.86357	2.51928	4.76471	3.83663	3.3815	4.09704	3.41988	mc1
chr2q:591702893_591704230	4.68558	5.27894	5.12808	3.95875	4.26117	4.36065	4.46477	4.60709	mc8
chr14q:30220607_30221548	3.27897	4.61129	4.71313	2.54148	4.17548	4.08835	3.27976	4.04151	mc8
chr4p:144500797_144501209	3.6001	4.53915	4.22918	2.81455	4.4323	4.55635	4.45969	4.21875	mc2
chr1p:959219555_959220342	4.13625	4.49351	4.16948	5.22314	5.01608	4.85638	4.81495	4.76483	mc1
chr6p:973349794_973350350	3.22615	4.15658	4.16713	2.21172	3.28059	3.3049	3.04038	3.47708	mc8
chr9q:114984164_114984923	3.64665	4.40504	4.86458	2.63426	4.29309	3.89885	3.30943	3.51485	mc8
chr2p:1378296086_1378297026	4.11113	3.70722	2.94655	5.14679	4.35935	4.40124	4.61544	4.32164	mc1
chr8p:727954553_727955611	3.61218	4.35894	3.90104	5.01818	4.16112	3.81572	4.16261	3.97201	mc1
chr5p:988233978_988234612	3.18415	4.51844	3.92541	2.97596	3.36691	2.82535	3.71554	3.30828	mc8
chr6q:701185667_701186690	3.46545	3.85313	4.96665	3.47766	3.6716	3.79304	3.6296	3.90935	mc3
chr14p:97792652_97793274	3.87671	3.3582	4.32278	3.34029	4.78984	4.48133	4.08763	4.67746	mc5
chr11p:121955763_121956316	2.52198	3.23001	3.33417	1.0667	3.59488	3.60372	2.15211	2.96735	mc2
chr1q:1249796356_1249797266	4.11402	5.15286	5.40835	3.83355	5.13902	5.21544	4.70124	4.82343	mc2
chr6q:940543195_940543972	3.6449	4.13663	5.09065	2.85495	3.77162	4.21844	4.13432	4.57744	mc3
chr4q:143715698_143716376	4.16212	3.09713	3.66057	3.12182	3.19513	3.41724	3.70591	4.09904	mc3
chr6q:1552129272_1552129591	3.54423	3.19241	3.03443	4.40228	3.87424	4.35353	3.84159	3.83	mc1
chr5p:924502509_924503068	2.93451	3.05831	4.1108	3.02827	2.52019	3.14016	2.73516	3.07983	mc3
chr8q:345316587_345317926	5.10234	4.65488	4.8855	3.78828	4.46133	4.65216	5.01721	4.93972	mc3
chr10p:418955380_418956169	4.71405	5.36391	5.2827	5.86668	5.40838	5.19532	5.37497	5.23062	mc1
chr12q:431893800_431894582	3.09102	2.7066	4.17033	2.19924	2.47167	2.61215	2.38859	2.98122	mc3
chr5p:122826531_122827253	4.66279	4.70251	4.81121	3.12532	4.1928	4.33908	4.84728	4.39272	mc3
chr6p:47644487_47645156	3.09706	4.33496	3.6512	2.57771	4.06508	4.37878	3.47476	3.6711	mc2
chr12q:69779575_69780531	5.36174	5.369	5.43455	4.08924	4.5439	5.03074	5.31171	5.34211	mc3
chr3p:539293693_539294311	3.92148	3.98054	4.04924	5.10662	4.75528	4.15921	4.36781	4.44944	mc1
chr8q:549222403_549223184	3.99798	4.64673	4.31878	3.40331	3.56688	3.61919	3.79324	3.98409	mc8
chr1p:707308513_707309073	3.13861	3.48294	3.8504	1.90243	2.70643	2.91614	3.12768	3.46798	mc3
chr1p:1382039639_1382040041	3.91302	3.70577	3.86575	2.6284	3.2844	2.78221	3.33386	3.40705	mc3
chr1p:756311712_756312177	3.68171	3.25372	2.7394	4.33208	4.0709	3.94218	3.68044	3.44941	mc1
chr1p:1019756005_1019756856	4.71586	3.88646	4.63449	2.76112	4.7403	4.13595	3.84638	4.53425	mc3
chr9q:528335887_528336615	3.11347	3.03814	3.14333	4.04075	3.94109	3.8642	3.90167	3.68435	mc1
chr4q:666419985_666420370	1.56391	2.63852	2.78977	1.25622	2.55825	3.09267	1.4061	2.26052	mc2
chr8p:373980090_373980891	5.19989	5.24781	5.12336	6.51347	5.98554	5.55039	5.36111	5.50904	mc1
chr3q:1509737859_1509739186	6.25462	5.87651	5.79427	6.94769	6.84677	6.48041	6.55661	6.07692	mc1
chr6p:982550060_982551328	5.16326	5.04544	4.79199	3.41275	5.32264	5.39203	4.30464	5.15523	mc5
chr2q:876200421_876201273	3.43343	4.28233	4.19253	4.66661	3.71287	3.65945	4.1843	3.86966	mc6
chr10p:79551759_79553153	5.53041	5.72555	5.74621	4.61056	4.84119	4.88871	5.13743	5.12889	mc8
chr1p:1214256272_1214257112	4.30517	4.5571	4.76459	2.98486	4.20429	4.09306	4.31343	4.67937	mc3
chr11q:511073380_511074028	3.5321	3.89298	4.09338	2.11865	3.31107	3.66258	3.48199	3.3723	mc3
chr2p:300888610_300889357	3.4864	3.51254	3.56961	4.58249	3.39936	2.96146	3.32451	3.10423	mc1
chr6p:468172766_468173447	4.84471	3.9114	3.87058	5.42746	5.02399	4.42273	4.5321	4.25285	mc1
chr11q:525433996_525434705	4.59078	5.51145	5.29263	3.64306	4.5373	4.43066	4.37272	4.49638	mc8
chr1p:136271948_136272793	4.15137	4.3637	4.48221	5.30106	4.89915	5.16025	4.80083	4.83587	mc1
chr13p:239421865_239422304	4.89026	4.01431	3.86838	5.26603	5.06282	4.78217	4.65761	4.59167	mc1
chr8q:585914456_585915690	3.3421	4.55174	4.61241	2.85025	3.4758	4.39059	4.28781	4.29143	mc8
chr1q:1352009955_1352010260	1.92424	2.79355	1.82731	3.0088	1.70744	1.42587	1.95478	1.42733	mc6
chr9q:130120682_130121374	2.79873	3.24902	3.50526	3.90772	3.15869	3.61515	3.42889	3.71393	mc1
chr3p:802727059_802727562	2.89384	3.57595	3.07626	2.38063	2.39542	2.69713	2.2177	2.92007	mc8
chr2q:1128236291_1128236754	2.40326	3.18168	3.39093	1.16079	2.57439	2.77005	2.44868	3.0896	mc8
chr7q:1026609994_1026610771	4.61512	4.54598	4.20339	5.77267	5.21394	5.36186	5.40634	5.17209	mc1
chr6p:177113699_177114244	2.7973	2.94707	2.84764	4.15606	3.31952	3.66702	3.26962	2.67013	mc1
chr10p:590342466_590343556	4.54964	4.57769	5.10372	3.58038	3.82203	4.13539	4.47293	4.66181	mc3
chr5p:116184905_116185638	3.19537	3.98299	4.56709	2.30658	4.14375	4.41497	3.5468	3.92065	mc2
chr5p:1014873686_1014874418	3.87427	3.89949	4.50319	1.99853	3.73641	3.71808	3.36879	3.70371	mc3
chr3q:767781897_767782854	5.17651	5.13938	5.21461	4.11873	4.26683	4.79191	5.22056	4.97167	mc3
chr13p:122694923_122695667	4.66798	5.10563	4.68159	5.73363	5.51051	5.17499	5.30402	4.55251	mc1
chr11q:243165497_243166263	3.58408	3.89705	4.06257	4.7261	4.08739	4.30794	4.64888	4.23448	mc1
chr3p:271738835_271739337	1.99603	2.67382	3.84847	0.734677	2.43821	3.09454	2.54072	2.92157	mc3
chr7q:901794438_901795194	2.93798	3.37208	4.16743	2.08835	3.14691	3.99155	3.39492	3.82112	mc3
chr7q:994245454_994246579	4.95685	4.62458	4.22236	5.84689	5.44615	5.20405	5.18224	4.88596	mc1
chr11q:177954293_177955136	4.15535	4.35784	4.61906	2.48045	4.56746	4.50318	4.24408	4.41128	mc2
chr13q:291040455_291041050	4.21277	4.42655	4.38708	5.10126	4.45037	4.18153	4.18163	3.86895	mc1
chr10p:546710123_546711756	5.15339	4.87935	4.66653	4.03095	4.43837	4.93634	4.2696	4.37247	mc7
chr14q:133824090_133824492	2.88862	3.48043	3.5576	2.22605	2.65225	2.48143	2.43204	2.67785	mc8
chr14q:267326571_267326988	2.12192	3.54261	3.27632	1.95787	2.89288	2.59518	2.08105	2.48305	mc8
chr6p:124207663_124208601	4.64356	4.86742	4.78893	3.41852	4.03545	3.91894	3.86891	3.95051	mc8
chr7q:1059551515_1059551913	3.73855	3.40349	3.56059	2.38888	3.11399	3.2893	3.18412	3.16606	mc3
chr11q:947239218_947240172	4.80233	3.85554	4.6396	5.35369	5.06025	5.18195	5.13444	5.08581	mc1
chr5q:854375012_854375839	3.47679	3.49203	4.44874	2.92371	4.06322	4.20853	3.93875	4.40851	mc3
chr1p:1241513156_1241514011	3.69359	3.59908	3.50047	5.20576	4.19822	4.25845	4.05685	4.26866	mc1
chr2q:613350855_613351583	3.30363	3.91665	3.81003	4.58396	3.82583	3.85863	3.78937	3.71977	mc1
chr8q:570245510_570246274	3.69164	3.0195	4.24203	2.34493	2.73422	3.29684	3.2258	3.42328	mc3
chr1q:101003924_101004541	2.91613	3.76362	3.76835	2.00383	3.64715	3.96325	3.58657	3.61173	mc2
chr8q:253501041_253501592	3.52264	4.34935	3.97688	4.55881	4.49234	4.01553	4.1214	4.03753	mc1
chr6p:550197026_550197823	2.95838	3.57937	4.00097	1.9277	2.98963	3.17649	3.08604	3.69533	mc3
chr7q:300327510_300328203	5.00574	4.91314	4.83846	3.90853	4.52359	4.17909	4.40119	4.11347	mc7
chr5q:174518546_174519050	2.37267	2.37637	1.74057	4.00907	2.52934	2.07049	2.49663	2.11764	mc1
chr9q:802041875_802042517	3.95535	3.11313	4.03895	2.37183	3.34784	3.28581	3.39242	3.93493	mc3
chr3q:1118959857_1118960371	2.6191	2.50881	3.8384	1.79266	2.45475	3.29168	3.42087	3.03562	mc3
chr12q:607288889_607289787	4.26294	4.96909	5.32326	3.25528	4.95216	5.07934	4.73596	5.22411	mc2
chr6p:1363801437_1363802436	4.13307	4.14286	4.5158	3.22882	3.3927	3.37891	4.22637	3.96281	mc3
chr2p:1203840366_1203841174	4.30447	4.774	4.49197	3.23831	3.81021	4.05719	4.40262	4.51416	mc3
chr6q:1541222127_1541222777	3.23261	3.09674	3.8453	2.27315	2.94957	3.41951	3.45261	3.6919	mc3
chr10p:163318496_163318952	2.79022	3.69077	3.11647	1.59072	3.04266	3.45799	2.85444	2.66333	mc8
chr1q:143272184_143272841	3.88318	4.15319	4.22433	2.83421	3.26652	3.55598	3.04821	3.65283	mc8
chr10p:977047846_977048423	3.15674	3.26415	3.06597	2.44448	3.95161	3.55427	2.75384	2.87075	mc2
chr4p:35727093_35728122	3.24189	3.81923	3.05128	5.01087	3.67213	4.17426	4.40623	3.51409	mc1
chr8p:2270899_2271415	3.56903	3.86635	3.4464	2.52104	3.04643	2.77256	2.70535	3.05606	mc7
chr5q:1147951043_1147951660	4.50445	5.26103	5.20623	3.98294	4.31224	4.43343	4.17444	4.21553	mc8
chr5q:1224584846_1224586266	4.71346	4.7984	4.98525	3.7496	3.89509	4.42914	3.9719	4.1896	mc8
chr1q:563495212_563495769	3.24541	2.92935	3.56339	1.6825	2.54529	2.74016	2.69757	2.50559	mc3
chr5p:66371648_66372369	3.07977	3.65434	3.47139	4.28627	3.14317	3.35389	2.89323	2.95753	mc6
chr7q:1048118459_1048118981	2.6163	2.92031	2.36786	4.01949	3.46247	2.74384	3.10878	3.1373	mc1
chr8p:192278392_192279455	3.87366	4.40962	3.88516	5.07853	4.11635	4.30839	4.83317	4.7105	mc1
chr8p:30238918_30239425	3.37767	3.12017	3.55469	1.82694	3.48644	3.5875	2.91857	3.74324	mc5
chr9q:401711209_401711966	5.12776	4.76713	5.00949	3.89368	4.28941	4.59349	4.54388	4.77746	mc3
chr9p:407866382_407866987	4.08636	3.90088	3.94649	5.37756	4.74439	4.42564	4.73608	4.47741	mc1
chr1q:1386620641_1386621653	3.20886	3.46076	4.34115	2.62099	2.93246	3.59981	2.97262	3.98722	mc3
chr7q:855969672_855970359	4.59478	4.74128	4.74013	3.28593	4.85467	4.99608	4.70349	5.01311	mc5
chr12q:215367621_215368214	3.23165	3.70196	4.2034	2.48044	2.82176	3.36954	3.32983	3.71079	mc3
chr10q:348553531_348553719	2.35831	2.79609	2.32101	3.56671	3.3069	2.71966	2.83953	3.18752	mc1
chr12q:781668264_781668893	5.1921	5.18234	4.57363	3.96276	4.79404	4.50464	4.42058	4.44428	mc7
chr3q:435849721_435850303	4.00123	4.98885	5.14392	3.04518	4.10997	4.13484	3.832	4.53143	mc8
chr9p:66915257_66916136	2.55459	3.60471	4.25807	1.21564	3.27729	3.44064	2.73179	3.09369	mc8
chr10p:291668403_291668702	4.80442	4.54841	4.41013	3.41398	4.45103	4.52905	4.22293	4.44275	mc3
chr10p:83558393_83558900	3.86449	3.46675	3.68406	2.24583	3.61676	3.67919	2.9091	3.78907	mc3
chr10p:437293490_437294383	2.69167	4.00852	3.87357	2.69049	3.66589	3.3969	3.10944	3.39509	mc8
chr1q:1139315025_1139315856	4.07975	4.31475	4.81193	2.90734	4.05787	4.74068	4.45371	4.46746	mc3
chr11q:338300099_338300591	2.87671	2.90049	2.68947	4.15659	3.05958	3.07402	2.89696	2.60745	mc1
chr10p:682215934_682216757	3.89221	3.64957	4.01014	5.22655	4.43567	4.35627	4.58138	4.19875	mc1
chr9q:115893890_115894526	4.01479	3.22565	2.782	4.08785	4.13537	3.69851	3.99053	3.77832	mc1
chr6p:1151203677_1151204493	4.42235	4.73875	4.99142	3.19847	4.17246	3.82408	3.67064	4.22709	mc8
chr4p:137870031_137870678	2.3648	3.32651	3.84486	2.09152	2.89767	3.4095	3.08562	2.74036	mc8
chr1q:1234690961_1234691886	2.77858	3.39764	4.09924	2.95899	3.65632	3.70585	3.4779	3.42908	mc2
chr4q:241953438_241954140	3.35818	2.93283	3.71787	2.40004	4.00333	4.33078	3.39016	4.1231	mc5
chr5q:1247433646_1247434006	3.39694	2.4703	2.19571	3.70726	3.4786	2.76616	2.5931	2.58856	mc1
chr4p:826724874_826726174	3.30674	4.29443	4.32239	2.72333	3.5271	4.33503	3.57352	4.34247	mc8
chr5q:1213189058_1213190032	4.87633	4.30594	4.85193	3.48403	4.20664	4.6651	4.63182	4.81285	mc3
chr11q:630711197_630711793	4.92564	3.68806	4.38187	3.5522	4.45812	4.58826	4.27243	4.47529	mc5
chr1q:1011185285_1011186386	4.74177	4.57968	4.82489	3.18784	4.68522	5.02898	4.68188	4.86805	mc3
chr5q:502391882_502392764	4.40221	3.72275	3.61371	5.10463	4.63588	4.71896	4.25252	4.50662	mc1
chr14p:6138843_6139550	5.52541	5.44677	5.66825	4.64368	4.66885	4.71699	5.25328	5.01342	mc3
chr12p:213022096_213022767	4.33881	3.94112	5.09308	3.036	4.34077	4.91315	3.66326	5.00619	mc3
chr6p:983275530_983275853	2.2255	2.12141	2.57583	3.27337	3.01975	2.447	2.81358	2.75242	mc1
chr6p:988904416_988904691	1.8918	3.303	2.88313	1.09426	2.86495	3.05192	2.54214	2.52162	mc2
chr1q:615494627_615495097	2.60185	3.18396	3.15786	1.45466	2.54016	3.29729	2.34466	3.19771	mc3
chr6q:1401675006_1401675745	3.39916	4.33159	3.48626	4.83238	4.03907	3.20573	4.03321	3.35957	mc1
chr6p:468614799_468615686	4.40945	4.79828	4.91658	3.71059	3.79678	4.34344	4.7031	4.40039	mc3
chr2q:116980727_116981515	3.45058	3.2289	4.71055	2.39793	2.94535	3.33042	3.12052	3.86827	mc3
chr6p:989530512_989531548	4.29942	3.53502	4.54753	3.13489	3.42528	3.83131	3.68588	4.37275	mc3
chr3q:1002540719_1002541541	4.50127	4.70018	4.63707	5.56975	5.23456	5.31717	5.46645	4.91745	mc1
chr12p:206293856_206294692	4.88495	4.58599	5.12772	4.05436	4.51915	3.65108	4.19267	4.66403	mc7
chr1p:193352389_193353426	4.71277	4.16243	4.27339	3.23053	4.43887	4.2686	3.80121	4.33125	mc3
chr1p:788050317_788050967	3.44555	3.41337	4.00587	2.2567	2.85031	3.25468	3.33059	3.68841	mc3
chr9q:129332737_129333526	4.03535	3.10316	3.36596	4.2538	4.2277	4.22435	4.11534	3.94471	mc1
chr7q:210621083_210622539	4.13898	4.13229	3.67254	5.01575	4.76485	4.65494	5.15148	3.80737	mc1
chr8p:126633144_126633869	4.08578	3.08201	3.77131	4.60136	4.36718	4.07226	3.77684	4.2105	mc1
chr10p:252208299_252209182	5.16603	4.66107	4.47189	5.86172	5.58242	5.35401	5.32957	5.20335	mc1
chr4p:968948857_968949160	2.10962	3.34183	2.75066	1.54993	2.21112	2.06339	2.29053	1.972	mc8
chr13q:306302549_306303095	3.43724	3.16144	2.08516	4.82606	3.71878	3.32229	3.5347	3.27682	mc1
chr2q:56783171_56783996	5.06327	5.36439	5.11496	3.79812	4.57571	5.14134	4.81159	4.70557	mc3
chr4p:331013747_331014548	4.09064	4.48934	3.83585	5.11792	5.01062	4.68983	4.47187	4.42387	mc1
chr14p:36859482_36860215	4.03473	4.44724	4.47885	3.25918	3.96786	4.34303	4.42223	4.60989	mc3
chr8q:519953557_519954107	4.56923	4.27463	4.67682	3.51842	4.17299	4.65885	4.71438	4.7898	mc3
chr7q:973163956_973164311	2.35226	2.75969	2.29268	3.67173	2.68793	3.00154	2.99334	3.25201	mc1
chr1p:202511966_202512713	3.02446	3.59726	3.03778	4.55558	3.57076	3.64064	3.90673	3.21642	mc1
chr3q:617311051_617311776	3.85379	3.11256	3.66314	4.55408	4.24488	4.15212	4.04159	3.9139	mc1
chr2p:881033168_881034469	3.82248	4.68159	4.86406	3.34817	3.72691	3.74473	3.80782	3.89454	mc8
chr10q:426628589_426629074	2.04492	2.37093	3.05652	1.25983	1.99026	3.42031	2.40664	2.69999	mc3
chr8q:149889787_149890646	5.10751	5.33253	5.65092	4.35822	5.23828	5.20969	5.35862	5.8366	mc3
chr13q:419651486_419652267	3.85357	3.93011	3.9683	2.81286	3.22197	3.38416	2.76642	3.35135	mc8
chr10p:175230097_175230789	4.10928	3.8269	4.72454	2.84348	3.7976	3.92921	3.97828	4.46378	mc3
chr6p:214370141_214370731	4.32749	3.76737	3.53087	4.8039	4.75338	4.32399	4.29629	4.2631	mc1
chr6q:1444530880_1444531713	3.44236	2.68041	3.23962	2.56048	3.34858	4.38971	2.91033	3.71465	mc5
chr5q:519507896_519508709	4.51574	4.46785	4.14141	5.40382	5.27109	4.99001	4.99841	4.65437	mc1
chr6q:1410259138_1410260309	4.22477	4.37813	4.74908	3.0964	3.55442	4.20356	3.04772	4.14716	mc3
chr6q:738703230_738703752	4.26125	3.43182	3.5583	3.07188	3.76979	4.18772	3.74911	3.59693	mc5
chr9p:312981249_312982099	4.6248	3.56621	4.17544	3.1643	4.23192	4.29421	3.69263	4.61339	mc5
chr4q:1163752044_1163752427	3.46849	3.02567	3.29986	2.11038	2.85597	2.92394	2.94962	2.59863	mc3
chr14q:308603787_308604296	2.62652	3.33629	3.50305	3.64195	2.7097	2.70683	2.99779	2.97751	mc6
chr5q:339192217_339192905	3.98134	4.40875	4.53479	2.48557	3.94153	3.58959	3.40435	3.98438	mc3
chr10p:550581679_550582222	3.6069	3.17291	2.88659	4.55864	3.95397	3.94002	4.02094	3.15079	mc1
chr1p:84417492_84418544	4.50968	4.59449	4.80426	5.86922	4.93387	5.19085	4.93214	4.66121	mc1
chr6q:720313105_720314018	4.49235	4.43355	4.6062	5.65095	5.22277	5.29902	4.97455	4.97806	mc1
chr2q:1057045199_1057045635	3.18088	2.92095	2.59132	4.05769	3.62866	3.88318	3.5523	3.57313	mc1
chr7p:44015587_44016345	3.45453	4.509	4.70846	2.30078	4.0787	4.3942	4.01368	4.34227	mc8
chr3q:600175375_600176880	4.53814	5.82631	5.67775	4.64533	5.11514	4.91813	5.0687	4.90851	mc8
chr10p:76773552_76774161	3.11366	3.52958	4.29134	3.05822	3.95805	4.15648	3.36348	4.14102	mc2
chr1p:824936057_824936694	3.79323	3.60195	3.57538	2.63818	2.99188	3.596	3.13872	3.06269	mc3
chr1p:89186213_89186659	3.30579	3.57746	4.06734	2.413	2.78526	3.143	2.66794	3.19165	mc8
chr13q:421416828_421417285	4.17585	4.44219	4.17451	3.18848	3.72807	4.1142	3.7099	3.4016	mc8
chr5p:129188122_129188826	5.18588	4.11537	4.60492	3.94528	4.56705	4.57775	4.34826	4.48774	mc3
chr12p:41365987_41367521	5.01579	5.07854	5.21318	3.83109	4.39978	4.76083	4.92222	5.1637	mc3
chr9p:225323638_225324285	4.19753	4.20737	3.83651	5.02092	4.53768	4.08095	4.16165	3.72018	mc1
chr1p:255265840_255266743	4.25653	5.43071	4.88853	3.79005	4.7668	4.41341	4.14493	4.1766	mc8
chr6q:1290656856_1290658386	4.05292	3.77956	5.25938	4.01757	4.48809	4.93963	4.71634	4.86704	mc3
chr9p:355717628_355718251	3.71024	3.57024	3.41916	2.39145	3.24734	3.35048	3.46751	3.25695	mc3
chr1q:764867521_764868163	4.59439	5.28178	5.27049	3.99204	4.48863	4.78676	5.05831	5.29078	mc3
chr3p:327179116_327179709	2.87092	3.8921	3.78554	2.17141	3.81756	4.01957	3.37737	3.55293	mc2
chr6q:1554302134_1554303310	5.16208	4.49509	4.60609	4.14861	4.3729	4.90665	5.03758	5.05722	mc3
chr4p:31116885_31117429	5.46177	4.63914	4.33726	5.7649	5.54074	5.58653	5.02627	4.89198	mc1
chr9p:318056125_318056810	3.42951	4.63026	4.56005	3.01024	4.20016	3.86484	3.52203	3.48558	mc8
chr1p:1139110797_1139111461	4.25745	4.14327	4.40872	3.1731	3.38685	3.77905	3.76747	3.81604	mc3
chr4q:212955597_212956222	3.67022	3.50461	3.30634	5.17769	3.99821	3.70874	3.72747	3.76489	mc1
chr11q:529042570_529043184	3.6725	2.67064	3.81387	2.20002	2.88276	3.64442	2.95158	3.34166	mc3
chr7q:652695448_652696239	3.17738	3.58097	3.72813	4.10105	3.07232	2.58283	3.68966	3.13934	mc6
chr4q:252241384_252242038	1.66001	2.90587	2.00909	3.35632	1.52703	2.076	2.02716	1.65751	mc6
chr12q:722012361_722013081	3.15549	2.7251	3.87322	1.77493	3.81639	3.77818	3.06208	3.89336	mc5
chr2p:709648795_709649410	3.36791	4.02256	4.05943	2.97806	3.89834	4.34242	3.9694	4.33813	mc2
chr4p:65004640_65006074	5.55336	4.95059	4.90392	6.33153	5.89781	5.70151	5.58786	5.45101	mc1
chr6q:1275882961_1275884233	3.71781	4.62011	5.12847	3.43023	4.56015	4.0757	3.79502	3.98324	mc8
chr13q:442148553_442149129	4.11812	3.80053	3.87675	5.2015	4.70301	4.53033	4.85218	4.67563	mc1
chr1p:101562071_101562620	2.27241	3.98584	2.90147	1.51504	3.30077	3.06575	2.66578	2.40293	mc8
chr1p:586903151_586903778	3.67857	3.47733	3.11771	4.47076	3.81022	3.17789	3.27648	3.12449	mc1
chr12q:78457930_78458447	3.24076	3.8334	3.56231	2.53783	4.35718	4.04726	3.06384	3.27334	mc2
chr1q:528810598_528811368	4.98111	5.29597	5.23003	6.45746	5.25827	4.85681	5.31587	4.95339	mc1
chr8p:97854666_97855670	4.50593	4.80524	4.99619	3.5262	4.08484	3.99083	3.74355	4.26235	mc8
chr11q:150681716_150682288	2.82445	3.0708	3.02987	4.02294	3.59427	3.55995	3.39295	3.44399	mc1
chr1p:1262233172_1262233710	2.43026	3.79903	3.58101	2.3108	2.76993	3.41625	3.26975	2.9201	mc8
chr6p:641853057_641853931	3.81941	3.60547	3.88197	5.23891	4.2537	4.28319	4.3624	4.02543	mc1
chr6p:1201193442_1201194345	3.83462	4.53949	4.72295	3.16484	3.49427	4.25942	3.92509	4.1401	mc8
chr1q:1169701465_1169702362	4.40273	4.5841	4.33728	3.11085	3.85361	4.48503	4.50168	3.90414	mc3
chr1p:681209588_681210223	3.88706	3.03978	4.3788	2.95022	4.01663	4.20064	3.38049	4.61007	mc5
chr4q:171545814_171546695	4.77221	5.27214	5.33336	3.67393	4.71569	4.72293	5.00513	5.24251	mc3
chr1p:604744671_604744966	1.76765	1.61042	1.58272	3.47812	1.93874	2.16345	2.70546	1.89329	mc1
chr10q:369488693_369489655	5.37913	5.08051	4.80349	6.52968	5.87411	5.63701	5.78466	5.45129	mc1
chr1p:902199749_902200217	3.17073	2.99991	2.27943	4.05366	3.31338	3.17031	2.39182	2.68876	mc1
chr6q:495133725_495134458	3.52097	3.71446	3.56949	2.20541	2.99011	3.80035	3.39883	3.37352	mc3
chr12q:361157441_361158333	4.80653	4.56721	4.58681	5.70333	5.45664	5.31771	5.14602	4.86398	mc1
chr10p:456497781_456498327	3.24281	3.82208	3.63009	4.5345	3.74866	3.47167	3.52687	3.46574	mc1
chr3q:1493139631_1493140187	4.03653	3.50986	3.81962	2.73129	3.45347	3.93385	3.96823	3.94988	mc3
chr3q:1401264374_1401264850	4.83874	4.56782	4.56759	3.67315	4.0934	3.90542	4.53904	4.38179	mc3
chr3q:1401266921_1401267426	3.27228	3.83962	4.03391	2.32342	3.01136	3.52725	3.46987	3.80571	mc3
chr7p:575604170_575604560	3.42937	2.68503	2.6542	2.25721	3.13868	3.34522	2.55749	3.39554	mc5
chr3q:1276657548_1276658091	3.71218	2.49533	3.33509	2.58951	3.08966	3.58125	3.06116	3.82261	mc5
chr6q:58040759_58041305	4.86327	4.56816	4.34838	5.37038	5.50987	5.14652	5.05195	5.24292	mc1
chr7p:839361627_839362195	4.98388	4.05725	3.90151	5.93113	4.93611	4.96782	5.10433	4.96689	mc1
chr2q:920349472_920350289	3.57459	4.90464	3.99062	3.13138	4.23762	3.77534	3.82348	3.44492	mc8
chr5q:321417660_321418498	2.99982	3.38746	3.79563	2.05707	2.9388	3.6387	3.40611	3.57505	mc3
chr8p:183388935_183390007	5.05037	4.7102	5.24558	6.10021	5.76103	5.55464	5.49169	5.58943	mc1
chr6q:1576235773_1576236447	3.27315	3.74911	4.66084	2.45797	4.05944	4.25503	3.98189	4.19658	mc2
chr10p:679018952_679019567	4.00497	4.83624	4.70178	5.02349	3.73243	3.93289	4.63908	4.28084	mc6
chr13q:263018156_263018786	4.29706	4.04402	4.63897	3.42661	3.88459	4.02255	4.48623	4.64817	mc3
chr12q:164845134_164845926	3.8491	4.45436	4.28337	4.87152	4.76805	4.22183	4.70174	4.62666	mc1
chr11p:34917909_34918625	4.3618	4.99003	4.7868	3.32945	4.07407	4.04638	4.18584	4.26826	mc8
chr1p:295157266_295157785	3.49511	3.66823	3.71661	4.60184	4.26119	4.28597	4.10802	3.85494	mc1
chr3q:833180693_833181864	4.6185	4.03094	4.27788	3.84583	5.04859	5.0333	4.42682	4.46582	mc5
chr11q:785584056_785584889	3.31012	4.08543	4.30439	2.48165	3.47998	3.62508	4.02144	4.0316	mc8
chr5q:117606501_117607423	5.01123	5.38199	5.34982	6.34412	5.43187	4.98773	5.30152	5.41071	mc1
chr1q:508518892_508520001	4.92917	5.21383	5.40145	5.57347	4.39919	4.5737	4.92865	4.85973	mc6
chr6p:596869636_596869977	3.4084	2.57187	3.0797	2.02635	2.90043	2.71553	2.97825	2.99933	mc3
chr2p:1034075504_1034076506	3.96867	4.60319	4.10235	3.35321	3.47603	3.71511	3.68921	3.4263	mc8
chr2p:86660160_86660805	3.24695	3.53473	3.93542	3.26914	4.30415	4.1077	3.41828	3.77615	mc2
chr2p:1110775759_1110776471	3.73837	4.15767	3.97408	2.81334	3.13041	3.59496	3.94764	3.70162	mc3
chr4q:1169203990_1169204749	5.33729	5.06665	4.46369	6.0355	5.36487	5.26803	4.94197	4.60587	mc1
chr13p:215323714_215324027	3.21318	3.62804	3.11694	2.22252	3.1847	2.60016	2.37511	2.67197	mc7
chr1p:892571301_892572534	3.48931	5.14078	4.30068	3.2035	4.31481	4.59159	3.71357	3.73202	mc8
chr5q:336633404_336633743	3.6839	3.97118	4.09893	2.02023	3.83314	3.21573	3.66403	3.94622	mc3
chr9p:210104809_210105395	4.06119	4.08652	4.16392	5.24726	4.86445	4.42035	4.85367	4.52068	mc1
chr7q:515930637_515931151	3.57567	3.76384	3.92116	1.78189	3.65828	3.36643	3.37155	3.7675	mc3
chr5q:482661579_482662563	5.23301	4.63068	4.50773	4.21657	4.59277	4.75946	4.97727	4.81563	mc3
chr5q:1195203097_1195203365	2.9701	2.56435	2.47026	3.74298	3.29401	3.04592	3.64294	3.43598	mc1
chr4p:544398851_544400409	4.80533	4.72051	5.14519	3.82111	4.13537	4.77152	4.91537	4.99583	mc3
chr13p:110589078_110589992	5.53235	6.13302	6.05422	6.64581	6.20085	5.97147	5.88757	6.13791	mc1
chr13q:295494246_295494914	3.71445	3.1283	2.97259	4.58863	4.06009	3.64112	4.27066	3.83806	mc1
chr9q:394221329_394221864	4.00687	3.30164	3.55516	2.83541	3.30521	3.67461	3.07118	3.91034	mc3
chr2q:1015194921_1015196299	5.50563	5.33613	5.21865	4.4559	4.72107	4.76002	4.77665	5.06178	mc3
chr3q:697907368_697908110	3.81801	3.7397	4.46098	2.76536	3.06838	3.57965	3.21166	4.02933	mc3
chr2p:375316029_375317090	3.99916	4.68698	4.90019	3.1516	3.85751	3.74136	4.16577	4.24268	mc8
chr12q:767879630_767880374	2.98641	4.3229	3.58852	2.02252	3.65817	3.33968	3.8016	3.44373	mc8
chr5q:727670206_727671112	4.49956	4.60505	4.66921	3.25774	3.7889	4.32377	4.59542	4.02243	mc3
chr4q:1058376262_1058377071	4.39007	4.5107	5.28408	3.7184	5.66294	4.94377	4.53091	4.84253	mc2
chr7q:1078147952_1078148447	3.84285	3.40941	3.88313	3.13376	3.64398	4.17578	4.31545	4.18068	mc5
chr1p:952913552_952914020	3.97854	4.29009	4.46451	3.05152	3.63494	3.27915	3.50389	3.86059	mc8
chr1p:235557236_235557753	4.34333	4.06687	3.94916	3.23573	3.58704	3.60694	3.58323	3.48688	mc7
chr1q:1197814381_1197815085	4.23213	3.44245	3.94259	3.20161	4.70051	4.26292	4.38638	4.41794	mc5
chr14q:365677114_365677950	5.38016	5.99162	5.82643	4.96927	5.12046	4.8243	5.16398	5.16248	mc8
chr7p:762977754_762978620	4.48991	4.27456	4.31274	5.03242	4.86796	4.38559	4.18883	4.00385	mc1
chr7p:183223221_183224026	4.11829	3.8726	5.82067	3.1949	4.33172	4.38934	3.67209	5.15993	mc3
chr3p:742313829_742314567	2.07462	2.93463	2.29395	3.5543	2.39396	2.24291	2.71129	1.97604	mc1
chr1p:223782638_223783268	3.20357	3.70407	3.69917	2.05108	2.91684	3.32378	2.97651	3.36309	mc3
chr3q:589635778_589636690	5.54089	4.9122	4.87201	6.01917	5.8867	5.73421	5.74271	5.47634	mc1
chr9q:427303702_427304421	2.50035	3.09943	4.08783	2.10195	3.11374	3.25557	3.06643	3.30894	mc3
chr2p:49392269_49392570	3.56457	3.76098	3.06336	4.87126	4.1975	3.74981	3.59649	3.44354	mc1
chr10p:589991476_589992022	3.02953	2.77207	3.51117	1.45572	2.64591	2.21122	2.82981	3.14284	mc3
chr13q:449442432_449443260	4.37846	3.87279	4.53366	3.44833	3.44551	3.76866	4.18857	4.22923	mc3
chr2p:1268690724_1268691694	5.13539	5.5395	6.14821	4.47486	5.73803	5.5308	5.56253	6.08478	mc3
chr4q:1189531444_1189532280	5.58795	5.20784	4.74303	6.24688	5.76472	5.2673	5.35078	4.88884	mc1
chr6p:279197659_279198490	3.58044	4.41673	4.74033	3.37521	4.56794	4.50074	4.30244	4.03926	mc2
chr13q:332860140_332861008	4.24133	3.97784	4.87631	2.74841	3.53599	3.58447	3.1826	3.97414	mc3
chr5q:100130895_100131629	3.61821	4.79306	4.48723	3.64536	3.93029	4.35042	4.31961	4.5858	mc8
chr1q:1052831800_1052832441	3.42369	3.53223	3.96028	2.02733	2.90305	3.0377	3.13987	3.14586	mc3
chr8q:286056842_286057668	3.54016	3.4162	4.12918	2.62602	3.85343	3.91332	3.38594	4.35396	mc5
chr5q:730896317_730896980	3.81897	3.39312	3.10987	2.68795	3.40091	3.91837	3.36611	3.83497	mc5
chr11q:721618448_721619326	4.02957	4.16357	4.50265	3.16417	3.38614	3.51212	3.49818	3.4487	mc8
chr2p:772757871_772758743	4.79714	4.95419	5.05161	5.9165	5.57202	5.42198	5.22512	5.17975	mc1
chr14q:9355339_9356217	4.43842	4.28165	5.00025	5.48315	5.00468	4.88922	4.9055	4.92302	mc1
chr2p:299306110_299306641	4.77272	4.49554	4.37872	5.65897	5.32896	5.29621	5.01615	5.05259	mc1
chr11q:358647332_358648072	2.918	3.21401	3.65123	2.14849	2.31504	3.07285	2.63944	2.8362	mc3
chr1q:1138586717_1138587529	4.30189	4.76117	4.43359	3.82618	4.78031	5.28772	4.92723	4.50158	mc2
chr12q:142890377_142891203	3.92624	3.94618	3.93695	4.94109	4.69401	4.7007	4.79209	4.59829	mc1
chr3q:160811740_160812110	2.0698	2.12127	3.00601	1.25766	2.08258	2.24459	2.5396	2.73973	mc3
chr9q:36368723_36369480	3.70097	4.98382	4.95976	2.9835	5.055	4.5789	4.26025	4.7775	mc2
chr5p:253833642_253834958	5.59237	5.31968	5.23564	6.3291	6.26968	5.74225	5.88866	5.51637	mc1
chr9q:171992699_171993879	3.46245	3.20956	4.58346	2.9203	3.44971	4.1396	3.79099	4.32318	mc3
chr8q:204511137_204512260	4.28423	5.32305	5.67395	3.94516	4.80231	4.43983	4.59164	5.18072	mc8
chr4q:56573484_56574328	4.24781	3.33372	4.17653	2.93497	3.53364	3.70801	3.27813	4.3826	mc3
chr3q:1160960267_1160961201	3.72295	5.01991	5.01075	3.30774	4.4154	4.56235	4.61472	4.39063	mc8
chr6p:1262563214_1262563925	4.96974	4.72161	4.7141	5.70276	5.06109	4.47366	4.88574	4.37933	mc1
chr8p:253538589_253539358	3.66316	3.61743	3.94199	2.29069	4.01371	4.19454	3.58385	4.14073	mc5
chr9q:166074068_166074962	3.29824	3.89677	4.7235	3.22507	3.86455	4.20534	3.71815	4.15121	mc3
chr13q:331096112_331096987	5.1607	4.89858	4.77645	6.19669	5.71706	5.61184	5.47127	5.42862	mc1
chr2q:52147964_52148514	3.99004	4.07963	3.84756	2.70729	3.46504	3.79827	3.76613	3.71937	mc3
chr2p:1150140908_1150141611	4.56461	5.40205	5.55234	4.10909	4.39583	4.77052	4.85936	5.13538	mc8
chr11q:339905006_339905584	3.40322	3.05624	3.00231	4.30106	3.79692	3.99695	3.70993	4.03311	mc1
chr10p:286304601_286305500	5.711	4.94256	5.21906	4.46299	5.22232	5.56168	5.41005	5.59595	mc5
chr13q:226737996_226738603	5.65848	6.23571	5.78336	5.05279	5.34557	5.11622	5.10354	5.24995	mc8
chr6q:1070158735_1070159572	5.19286	5.35482	5.25477	4.34678	4.54636	4.35695	4.59709	4.52858	mc7
chr12q:606734919_606735887	5.57862	4.86496	5.2669	4.38564	4.90671	5.45841	5.55974	5.45518	mc3
chr7p:48913174_48913550	3.76721	4.21644	4.15042	2.79815	3.21165	3.76602	3.81479	3.17316	mc8
chr2q:952915289_952916097	3.51185	4.1214	3.8153	4.80784	4.0929	4.14943	4.11136	3.48334	mc1
chr14q:352137056_352137790	3.24519	3.14731	3.32117	1.60375	2.92528	2.5104	2.14792	2.99123	mc3
chr12q:853069061_853070227	4.42258	4.03758	4.16717	5.72996	4.70703	4.83037	4.90057	4.75565	mc1
chr12q:206663478_206664091	3.86342	4.071	3.63734	4.6713	4.73659	4.61115	4.56195	4.31956	mc1
chr7q:975381415_975381700	2.33295	3.05964	3.92419	1.02257	2.67369	3.04819	2.70349	2.9636	mc8
chr5p:786835551_786836112	3.19917	4.29491	3.93051	2.4431	3.27419	3.54738	3.26571	3.23828	mc8
chr1q:216784511_216785209	4.66796	4.83439	4.85433	3.59872	4.04119	3.95353	4.06826	4.1049	mc8
chr3q:954157905_954158273	3.37754	3.1373	2.96286	2.03457	3.07486	3.30459	2.94607	2.92888	mc3
chr6q:1089109557_1089109971	2.00695	3.00542	3.42872	1.14266	2.14237	2.42184	2.25577	2.34895	mc8
chr10p:83461902_83462416	2.22585	2.80681	1.29267	3.57259	2.70895	3.09836	3.18625	2.52508	mc1
chr5q:1024487504_1024488064	2.93865	3.86192	3.40497	4.12854	3.6406	3.64153	3.81695	3.2815	mc1
chr9q:376931361_376932365	4.19648	4.8709	4.48776	5.2923	5.06771	4.79632	4.53208	4.65608	mc1
chr3q:1004732463_1004732866	3.79537	3.58303	3.62394	2.4533	3.3141	3.32173	3.25234	2.92586	mc3
chr3p:563669604_563670178	4.2453	4.64109	4.4746	5.43741	5.00572	4.86988	5.02526	4.87436	mc1
chr1q:678576585_678577379	3.61491	4.12916	3.88977	4.86092	4.28123	4.16986	4.38189	4.12312	mc1
chr9q:365834400_365835040	3.59676	4.11035	3.93583	3.21566	4.50683	4.44497	4.38258	4.2736	mc2
chr9q:113829481_113830293	3.97555	3.36885	3.66786	5.00947	4.24101	3.97898	3.90847	4.26953	mc1
chr4q:51960495_51961219	3.67018	3.24029	2.7676	4.76868	3.84836	3.96631	4.35295	3.15396	mc1
chr12q:634702594_634702927	3.20213	3.13929	3.0181	3.8015	2.89074	2.80357	2.77737	2.48786	mc1
chr2q:52331526_52332434	3.97347	3.9204	3.89735	5.07851	4.63301	4.75978	4.86208	4.41942	mc1
chr1q:1410196027_1410196904	4.80248	4.28622	4.1037	5.50462	5.15424	5.11426	4.83239	4.99794	mc1
chr9q:343154657_343155232	3.46216	2.92588	2.79138	4.51653	3.77159	3.02737	3.57201	3.30445	mc1
chr7p:186019236_186020175	4.08729	5.57082	5.10875	3.6863	4.87603	4.99553	4.67949	4.44251	mc8
chr6q:965737929_965738617	3.12235	4.1483	4.24019	3.18006	4.34179	3.60632	3.34026	3.2968	mc8
chr10q:410321053_410321772	3.92319	3.4471	4.02527	3.2073	4.19431	4.46448	4.26318	4.53249	mc5
chr7p:293560628_293561409	3.61239	2.14322	3.55365	2.6502	2.78571	4.27905	2.64288	3.87795	mc5
chr1p:389392019_389392582	2.76171	3.30428	3.39058	2.26059	3.14602	3.05117	2.79753	3.80425	mc3
chr6q:1541556210_1541556646	2.09153	3.24574	3.3163	1.62387	2.16872	2.6623	2.3143	2.84999	mc8
chr12q:203954320_203955268	4.95364	4.596	4.53054	5.87046	5.47665	5.23509	5.2381	5.0275	mc1
chr11q:517138076_517138839	3.48145	3.64686	4.17688	2.9125	4.20366	4.39479	4.21417	3.90338	mc2
chr8p:344699889_344701006	3.24269	4.33213	4.62919	2.9154	3.62996	3.76108	3.34882	3.37725	mc8
chr5p:850998279_850999024	5.74135	5.56033	4.74079	6.76619	6.05469	6.25917	6.21527	5.52634	mc1
chr5q:1045416021_1045417030	3.49567	3.59874	4.49521	2.41119	4.37785	4.63417	3.61545	4.16872	mc2
chr10p:376789436_376790012	4.87995	4.21779	4.65038	3.71861	4.09101	4.22094	4.84694	4.60112	mc3
chr4q:608350032_608350681	4.50879	4.46899	4.32361	3.45786	4.07864	3.86029	4.03286	3.63972	mc7
chr6q:1575809849_1575810873	3.22912	3.67691	4.39238	2.06234	3.0083	3.62922	3.62812	3.36206	mc3
chr4q:801985931_801986732	5.01006	5.27541	5.51474	3.77776	4.53815	5.12597	4.7882	4.96149	mc3
chr10q:219289646_219290293	3.79208	4.54805	5.13451	3.08106	3.79334	3.81518	4.17309	4.38858	mc8
chr7p:569898525_569899161	5.10617	4.69013	4.87775	3.95811	4.32714	4.34158	4.60297	4.91541	mc3
chr13p:101309650_101310325	3.94465	4.45522	4.13711	4.97062	4.89608	4.17397	3.94291	4.14645	mc1
chr14p:94077614_94078215	4.25783	4.25241	4.16495	4.30058	3.33681	3.24663	4.09471	3.81642	mc7
chr7q:315024524_315025110	4.5835	3.88625	3.56036	5.15547	4.51989	3.95142	3.95425	3.7565	mc1
chr13q:210341209_210342178	5.00057	4.71049	4.84986	3.93905	4.17785	4.3833	4.01744	4.36243	mc7
chr4p:358192504_358193400	3.23009	2.88965	4.30002	2.10503	2.78548	3.3085	3.81733	3.47789	mc3
chr11q:876499647_876499999	3.67999	3.31912	3.5779	2.23971	3.24047	3.05542	3.3433	3.34265	mc3
chr10p:510515211_510515735	3.79366	3.74768	4.19109	2.40737	3.09704	3.35495	3.73867	3.77487	mc3
chr6q:449431639_449432339	3.65318	3.98553	4.42782	3.11812	3.23362	3.11559	3.67292	3.74764	mc8
chr2p:178365380_178366252	3.84326	4.15432	4.15505	4.88769	4.53185	3.6175	3.84549	4.05133	mc1
chr10q:102726966_102727812	2.58927	3.60389	4.21064	1.78752	3.23463	3.22593	2.66919	3.5328	mc8
chr9p:176878240_176878752	3.32196	3.79145	3.53283	4.40401	4.11727	4.2229	3.7282	4.05713	mc1
chr2q:117616845_117617859	4.50216	4.76091	5.25681	3.77801	3.97678	4.29017	4.0751	4.31867	mc8
chr6p:33226732_33227464	4.11509	3.60888	4.11326	2.67233	3.62106	3.67489	3.84271	4.11549	mc3
chr14q:406455589_406456814	3.67572	4.08411	4.67659	2.99391	3.29564	3.72546	3.46832	4.15495	mc3
chr8p:560055186_560056000	3.89639	3.7039	4.1529	2.72494	3.53003	4.08463	3.79488	4.14755	mc3
chr6p:804339556_804340453	4.21224	4.11365	4.49967	2.80675	3.72493	4.31536	4.02328	4.3186	mc3
chr1p:902116791_902117591	4.77234	5.19009	5.10262	3.81584	4.18931	4.80151	4.85583	4.72111	mc3
chr2q:41545069_41545594	3.43708	3.12712	2.60192	4.67647	3.74503	3.8478	3.67943	3.33373	mc1
chr6q:1026535262_1026535817	2.43038	3.24519	2.90739	3.81021	2.79051	2.6627	3.37726	3.21099	mc6
chr2q:716782218_716783138	3.78088	4.42559	4.97862	2.47526	3.9617	4.48282	3.55998	4.26768	mc8
chr1q:1002712174_1002713554	3.66828	2.92987	4.81771	2.94472	3.39964	4.05929	3.5774	4.37605	mc3
chr1q:583579284_583580235	4.03244	4.30912	3.96653	5.18155	4.80023	4.82257	4.61474	4.5369	mc1
chr5p:946431067_946431656	2.94742	4.04653	3.70013	2.56157	4.04684	3.88247	3.59899	3.80736	mc2
chr9q:919596665_919597502	5.54572	5.24901	4.89799	6.16354	5.67406	5.18593	5.05785	4.91912	mc1
chr2q:886577079_886577984	4.50899	4.22959	4.34025	5.45857	5.13221	4.92987	5.05034	4.78843	mc1
chr12q:63830642_63831203	3.80603	3.44205	3.81129	2.2563	3.46882	3.23838	3.65069	3.68736	mc3
chr12q:771546373_771547218	5.4731	5.47418	5.66619	4.04686	4.87279	4.93454	5.12819	5.16942	mc3
chr8q:700856663_700857253	3.01897	3.60133	2.57432	4.55664	3.41876	3.3096	3.76363	2.77891	mc1
chr7p:826709488_826710308	3.72449	4.27568	4.34724	2.74573	3.54952	3.1191	3.52024	3.59831	mc8
chr6q:1067807709_1067808804	4.08168	4.75656	4.60592	3.41109	3.82091	3.68022	3.95295	4.02215	mc8
chr8q:150602295_150603066	4.83915	4.73787	4.45991	6.14491	5.32126	5.03134	4.59288	4.76653	mc1
chr1p:1263562383_1263563162	2.99125	3.74032	4.00991	2.4956	4.0516	4.2877	2.85486	3.7198	mc2
chr2p:1210942166_1210942781	5.55111	5.09977	5.05612	4.26503	5.17647	5.12326	4.95216	4.99776	mc3
chr6p:637344864_637345825	4.60785	2.77162	4.48753	3.26987	4.1391	4.18222	3.98225	4.4385	mc5
chr11p:53102823_53103530	2.82757	3.79564	4.04423	2.48459	2.70293	3.51567	3.28817	3.28681	mc8
chr1q:952354294_952355146	3.75838	4.11242	3.29733	4.83282	4.56322	4.54919	4.32018	3.84884	mc1
chr2q:1134521278_1134522161	3.9867	4.79143	4.37539	2.87333	4.40855	4.82262	4.07335	4.41077	mc2
chr10q:216162929_216163758	2.66688	3.78941	3.75578	2.52915	3.53049	3.21173	3.18134	3.67568	mc8
chr5p:292873784_292874672	3.94623	4.43852	4.56262	3.28863	3.5289	3.80017	3.65009	4.06464	mc8
chr3q:14227730_14228577	5.1639	5.55048	5.09893	6.30676	5.6752	5.38595	5.52471	4.96203	mc1
chr10p:170164242_170164988	3.33429	4.26159	4.36129	2.96679	3.19274	3.65455	3.74393	3.34293	mc8
chr9p:14155045_14155837	4.21623	4.75959	4.40016	3.53156	4.06995	3.67462	3.6949	3.71677	mc8
chr4q:284935417_284935806	2.26341	3.24097	2.63957	1.4534	2.27979	3.14423	2.4227	2.73183	mc8
chr5p:67003379_67004094	4.07002	2.69884	4.12051	2.66358	3.21895	3.77826	3.12163	3.68257	mc3
chr4q:1126597407_1126597899	2.05938	2.32588	2.47972	3.42879	2.32375	2.06961	2.95595	1.88444	mc1
chr1q:155685158_155685614	3.92852	3.98145	3.70356	2.92679	4.04836	4.36476	4.1333	4.26772	mc5
chr12q:712056813_712057509	4.07119	4.077	5.08563	3.3196	4.98576	4.85099	4.66742	4.94291	mc2
chr3q:211770527_211771427	4.21133	5.54215	5.36584	3.77598	4.7267	4.4158	4.36775	4.86422	mc8
chr8q:568412661_568413608	4.19458	3.54625	4.59886	3.15866	3.61906	3.45245	3.57589	4.41728	mc3
chr10p:599855756_599856474	3.81403	4.42307	3.96089	4.26848	3.56831	3.16359	3.6636	3.64224	mc6
chr2p:209477321_209478038	3.52514	3.45597	3.49284	4.65258	4.35397	3.79535	4.11357	4.03788	mc1
chr5q:1212220776_1212221362	3.88178	4.57151	4.75121	3.19268	4.4672	4.60563	4.75851	4.75526	mc2
chr7q:1079845682_1079846379	5.5715	4.53434	4.28397	5.72436	5.18695	5.34574	5.20677	5.05015	mc1
chr1p:553698216_553699440	4.3611	4.85539	4.15306	5.33703	5.26656	4.91755	4.88551	4.66938	mc1
chr6q:81106326_81107047	3.46523	4.03209	3.99168	4.67552	3.76158	3.88272	3.72503	3.41327	mc6
chr9q:784285104_784286115	4.43264	3.94316	4.19125	3.09676	3.95785	4.29086	3.91443	4.27613	mc3
chr3q:1394188495_1394189186	3.00943	3.37206	3.36698	4.12433	3.69166	3.21911	3.52656	3.59276	mc1
chr12q:125084939_125085648	3.65206	4.60716	4.08213	4.84034	4.31031	4.18286	4.13921	3.86833	mc6
chr4q:801591800_801592954	4.78943	4.41663	4.81479	3.69542	4.43959	5.02131	4.82453	4.97319	mc3
chr1p:773028039_773029024	3.5245	3.65487	4.74887	2.51713	3.032	3.92094	3.48182	3.93785	mc3
chr1p:556706773_556707593	4.85347	4.85255	4.83339	5.883	5.63535	5.48932	5.16621	5.33477	mc1
chr2q:894241465_894242154	2.78327	2.62952	3.6275	2.00715	2.97938	3.33989	2.93875	3.58974	mc3
chr12p:61068147_61068793	3.97887	4.63551	4.64009	3.24201	5.01745	4.91576	4.41949	4.27471	mc2
chr1p:1033689708_1033690047	2.2646	1.95103	2.19494	3.42633	2.78155	2.86503	2.63393	2.47098	mc1
chr14p:55570222_55570896	3.8805	4.13206	4.11473	5.07728	4.53318	4.36792	4.44048	4.57304	mc1
chr7p:683387482_683387997	3.03609	3.17334	3.15114	1.85283	2.37383	2.93013	3.25489	2.9544	mc3
chr12q:852190837_852191914	3.64555	3.39756	3.08549	4.98272	4.02542	3.73376	4.42436	3.50808	mc1
chr4p:87299255_87299804	4.40724	3.33731	4.0441	3.24104	3.98087	4.40618	4.12566	4.46149	mc5
chr3p:144414950_144415356	2.32655	2.61907	2.09975	3.8432	2.83287	2.4717	2.48614	2.63811	mc1
chr1q:1414519767_1414520335	3.75785	3.30403	3.21449	4.45967	4.13822	4.25532	4.09743	4.01714	mc1
chr2q:53092451_53093063	3.83424	4.59146	4.96585	3.62071	4.57867	4.92013	4.44478	4.78126	mc2
chr4p:722778468_722779016	3.82998	3.98196	3.89011	5.02265	4.60726	4.30161	4.50418	4.15003	mc1
chr1q:446384606_446385341	3.60643	3.5088	3.84198	4.77453	4.21289	4.27739	4.00278	4.08776	mc1
chr6p:541104917_541105694	3.03444	4.00825	3.58644	2.4719	2.78113	3.44745	3.27198	2.97523	mc8
chr2q:984440517_984441070	4.09631	3.41064	3.54833	5.10819	4.25037	4.4008	4.29209	3.96254	mc1
chr13q:253167708_253168339	3.76168	5.0093	5.04886	3.11758	4.15871	3.92253	3.96956	4.31629	mc8
chr10p:311958774_311959244	3.26851	3.63115	3.27213	2.16012	3.0784	3.63298	3.51138	3.23542	mc3
chr13q:291643598_291644546	4.28081	4.76251	5.48799	3.87942	4.16011	4.37822	4.41439	5.02766	mc3
chr1q:623723149_623723872	4.38527	4.61798	4.79057	3.09234	3.99312	4.39309	4.45623	4.52607	mc3
chr8p:162555498_162556935	6.12201	6.08234	5.66612	6.64749	6.3519	5.79859	5.79712	5.5205	mc1
chr5q:144568156_144569302	3.77185	3.79337	4.70079	3.58378	4.14126	3.83216	3.8594	4.69862	mc3
chr1p:409268914_409269534	4.84642	4.64437	4.27678	5.3191	5.504	5.02396	4.89847	4.57615	mc1
chr11q:53237746_53238829	3.134	3.69869	4.58488	2.96332	3.42719	3.63516	3.61437	3.75263	mc3
chr12p:177917001_177917688	3.44849	4.36751	3.99957	4.87563	3.53676	3.36221	4.47258	3.86454	mc6
chr4q:48458883_48459291	1.96836	2.41719	3.6915	1.32111	2.14536	2.5613	2.0485	2.8646	mc3
chr9q:392547560_392548541	5.29302	4.35976	4.73577	5.94686	5.49255	5.06977	5.38413	5.18647	mc1
chr6p:453505627_453506368	3.44799	3.27749	4.04803	2.03587	4.07688	4.24198	3.12937	3.95684	mc5
chr3q:632444691_632445563	3.45053	3.91207	4.3256	2.91636	3.50512	3.6817	3.69985	4.31286	mc3
chr6q:1287670021_1287671079	4.63618	4.01296	4.95042	3.57857	3.65477	4.38947	4.44128	4.54063	mc3
chr6p:1040004003_1040004574	4.74576	4.40869	5.03611	3.58726	3.99484	3.97127	3.9173	4.7463	mc3
chr11q:885269033_885269807	4.42781	4.11892	4.00234	5.10707	4.87687	4.49583	4.64258	3.9749	mc1
chr9p:47412967_47413516	3.04649	4.00346	4.00122	2.50793	3.02766	3.04772	3.47793	3.1589	mc8
chr5q:58675221_58675835	9.5884	9.34305	9.11292	8.61274	9.25827	9.41463	9.66487	9.68617	mc3
chr2q:112457794_112458539	4.00061	3.75274	3.47291	4.74941	4.53975	4.42567	4.38069	4.13366	mc1
chr11p:265427237_265427912	3.24877	3.23561	3.59017	2.184	3.42745	3.98872	3.38583	3.72124	mc5
chr13p:206479514_206480168	3.33011	4.31351	3.9433	2.66372	4.5607	4.32702	3.54765	3.73124	mc2
chr5p:976689085_976690026	4.20433	4.0245	3.81719	2.91891	4.32441	4.56393	3.88255	4.47167	mc5
chr2q:1156380674_1156381341	4.40116	4.54882	4.89877	3.6123	5.5578	5.1824	4.78159	5.28553	mc2
chr1q:779976571_779977025	4.3315	4.51358	4.22861	3.01583	3.89327	4.20409	3.92903	4.19314	mc3
chr8p:482153295_482154074	4.44884	3.88371	4.00274	3.2117	3.98917	4.05337	4.03207	4.12747	mc3
chr3q:942275917_942276631	3.33677	4.06713	4.59762	2.94725	3.25647	3.5607	3.75227	3.73986	mc8
chr5q:856591309_856591743	4.44384	3.85558	3.91915	3.40216	3.70693	3.512	3.7951	3.65088	mc7
chr8q:884305854_884306507	3.84687	2.95383	2.49102	4.04896	3.77215	3.60261	3.43781	3.6957	mc1
chr6p:469388707_469389171	3.92844	3.39409	3.71415	2.65567	3.37416	3.68219	3.76877	3.32038	mc3
chr4p:1092368409_1092369181	4.08409	3.87524	4.46921	5.39562	4.31373	4.55588	4.467	4.4802	mc1
chr5q:486249597_486250444	4.82897	4.21054	5.21656	2.93553	4.9562	4.92449	4.34462	5.01173	mc5
chr3q:578016682_578017385	3.57256	3.71227	3.91745	2.82231	3.46923	4.41465	3.30793	4.24184	mc5
chr2p:1280996199_1280997512	5.53598	5.76259	5.3563	4.57925	5.26827	5.18789	5.21894	4.69968	mc7
chr3q:671480114_671481516	4.84475	5.58092	5.47976	5.9155	5.46955	5.38972	5.64703	5.39038	mc6
chr2q:571162625_571163338	5.13861	4.7962	5.11628	3.76387	4.62363	5.04215	4.80586	5.01859	mc3
chr5p:826223039_826223843	3.99673	4.32789	4.07485	4.8178	4.0078	3.60611	4.24108	3.47681	mc6
chr3p:153954369_153955181	5.20889	5.04249	4.98316	5.82679	5.31254	4.77663	4.90522	4.6614	mc1
chr3q:1383449096_1383450276	4.05877	4.69521	4.25087	5.27472	4.77817	4.69792	4.63736	4.20674	mc1
chr8q:604851605_604853126	5.58025	5.18067	4.98916	6.00798	6.10094	5.46597	5.4434	5.17744	mc1
chr7q:992760448_992761193	3.41925	3.87359	3.94887	2.4645	3.18896	3.38442	3.53718	3.86858	mc3
chr8q:665920269_665921363	4.99882	5.63885	5.31815	4.53871	4.58695	4.73593	4.77448	4.86794	mc8
chr12q:753541284_753542293	3.83034	4.68394	4.69814	3.25802	3.67733	4.06215	3.95615	4.14976	mc8
chr1q:1422504070_1422504495	2.89975	3.28207	2.87193	4.14604	3.67528	3.40778	3.36319	3.10766	mc1
chr5q:1179826092_1179826612	2.92571	3.20602	3.16778	1.85904	2.61635	3.16058	3.25294	3.01063	mc3
chr4q:1211910928_1211912150	5.50484	4.68467	4.77011	4.39966	5.38244	5.20635	4.90302	5.33567	mc5
chr3p:438007127_438007871	3.76957	4.89307	4.85365	3.57556	3.90734	3.9502	3.62556	4.44328	mc8
chr2p:1133053416_1133054597	4.92388	5.13184	4.78424	5.7932	5.63656	5.77454	5.66704	5.31358	mc1
chr7q:822207849_822208702	3.69464	3.98054	4.94947	3.21326	4.50011	4.7482	3.93732	4.66271	mc2
chr4p:46827633_46828282	3.31094	3.09416	2.57381	4.3585	3.7397	3.69168	3.82065	3.38882	mc1
chr5q:689595528_689595965	2.82567	3.44332	2.29859	3.55366	3.15364	3.34122	2.85244	2.41097	mc1
chr5p:949050510_949051476	4.91618	4.94623	4.92123	6.12695	5.62975	5.30379	5.32496	5.44719	mc1
chr3q:1437883754_1437884219	2.39931	2.67962	3.41954	1.99898	3.338	3.18405	3.0901	3.10843	mc2
chr8p:296804202_296804999	5.16132	4.13681	5.0633	4.01283	4.67802	5.17941	5.03476	5.22293	mc5
chr10p:881791631_881792546	4.23658	4.29712	4.01329	5.52051	4.89771	5.00256	5.10989	4.48922	mc1
chr10p:153094209_153095348	5.06364	5.41412	4.93488	5.90833	5.52461	5.19499	5.08506	4.76726	mc1
chr9q:78395964_78396724	4.68432	4.80848	4.56045	5.98536	5.24793	4.78331	5.05399	4.57755	mc1
chr3q:736479687_736480317	3.15634	3.01017	4.01742	2.05979	2.84987	2.68361	3.32935	3.48302	mc3
chr3p:561696792_561697775	3.94212	4.88626	4.72875	3.80026	3.74092	4.1575	4.37883	4.12439	mc8
chr1q:143727764_143728773	5.02557	5.33883	5.10935	4.30475	4.36738	4.62178	4.63828	4.63619	mc8
chr10p:717120106_717120690	3.20559	3.08379	3.40977	4.40786	3.74579	3.98679	3.44798	3.85808	mc1
chr10p:919689918_919691113	4.68025	4.96804	4.7002	5.53747	4.64307	4.64846	4.2159	4.34144	mc1
chr1q:414446264_414447397	4.82892	3.97961	4.69614	3.55081	4.14298	4.3577	4.47337	4.70521	mc3
chr10p:945458862_945459210	2.88781	2.25545	1.94133	3.38784	3.18979	2.63877	2.93913	2.65799	mc1
chr2q:14726309_14726675	5.95177	5.33504	5.04551	6.41693	6.14399	6.27232	5.99665	5.73503	mc1
chr14p:149626867_149628023	5.65639	5.17872	5.31666	6.29777	6.12566	6.014	6.12435	6.10137	mc1
chr2p:412423727_412424563	4.38898	4.73221	4.52614	5.43608	5.23179	4.8236	5.20238	4.72455	mc1
chr8p:29223112_29224499	4.35822	5.10865	4.53997	5.58596	5.05546	4.93495	4.62681	4.69422	mc1
chr3q:449535824_449536339	2.96841	2.97482	3.77957	1.51745	2.86544	2.03766	2.8843	3.28687	mc3
chr4p:87662552_87663246	2.88069	2.8212	3.84729	1.52885	2.39501	2.90506	3.39988	2.63797	mc3
chr5p:860432821_860433531	3.25292	2.57156	3.98296	2.51324	3.48551	3.56137	3.37043	3.96044	mc5
chr6q:678319724_678320012	3.00004	2.93866	3.72609	1.72871	2.42129	2.55756	2.7155	3.1202	mc3
chr2q:39928736_39929299	2.86533	3.2653	3.40392	2.47091	3.99746	3.73157	2.83194	3.00572	mc2
chr1p:1277249978_1277250424	3.05845	3.17756	3.63154	1.72679	2.89946	3.07024	3.03317	3.36897	mc3
chr13p:59119660_59120136	2.51454	3.68742	3.86806	1.89734	2.79606	3.28438	2.41538	3.22907	mc8
chr4q:1149992433_1149993065	4.32117	3.77122	3.41149	5.55407	4.35483	4.50766	4.82383	4.21427	mc1
chr7p:215279254_215280271	3.99514	3.7042	4.83038	3.50476	4.53619	5.00508	3.81822	4.98219	mc5
chr14p:131399555_131400158	2.94961	3.77429	3.36097	4.12672	3.53753	3.02019	3.32813	3.60526	mc6
chr3q:1400884085_1400884690	3.12133	3.16978	3.3763	1.56942	2.78489	2.86684	2.78308	3.12139	mc3
chr1q:1363184475_1363185120	3.89123	4.79295	4.68963	2.86017	4.15508	4.22227	4.33784	4.24174	mc8
chr5p:985939990_985940242	3.46467	3.39071	3.60316	1.86152	3.20644	3.33273	2.86526	3.45908	mc3
chr6q:1574639696_1574640881	5.43103	4.15563	4.80589	4.40557	5.08399	5.01801	4.74517	5.11043	mc5
chr6p:203347107_203348151	4.39718	3.3663	4.47099	2.63707	4.21207	4.42117	3.75434	4.28224	mc5
chr3p:748733603_748734362	4.26676	4.83316	4.34079	3.33349	3.86661	4.02329	4.08096	3.97156	mc8
chr8q:674187846_674188365	3.59928	4.54506	4.49573	3.27861	4.71527	4.2776	4.52107	4.12364	mc2
chr5q:981439184_981439792	3.29802	3.77117	4.34757	2.67756	4.44702	4.06348	3.84039	4.13114	mc2
chr9q:395089926_395090820	2.49976	2.4397	2.85376	3.88273	2.68312	3.39654	2.87233	3.1168	mc1
chr13q:398558818_398560723	6.75713	6.29258	6.17294	7.69586	7.10399	7.03379	7.06831	6.86199	mc1
chr3q:976291572_976292364	4.22166	3.73361	3.60077	4.76324	4.62587	4.29736	4.88868	4.2978	mc1
chr4q:789465047_789465613	4.01742	3.49553	3.84184	4.87096	4.42337	4.52359	4.29851	4.04349	mc1
chr3p:235035316_235035938	2.90903	2.79306	3.13908	2.34019	3.38497	3.66954	3.25979	3.7115	mc5
chr2q:1072012146_1072012997	5.32447	4.72358	4.59611	5.92596	5.6967	5.11841	5.50249	5.23433	mc1
chr10p:450654397_450654744	2.94059	2.45705	1.9977	3.73464	2.80173	2.49511	3.04038	3.29689	mc1
chr8p:501885791_501886475	3.41327	3.97268	3.82344	2.65578	4.52029	4.27333	3.79298	3.70064	mc2
chr1q:409787825_409788394	3.74959	4.00949	3.68667	4.75332	4.30566	3.89069	3.76611	3.60158	mc1
chr11q:762209322_762209915	5.14073	4.83092	4.52829	5.96404	5.63404	5.2998	5.73027	5.25321	mc1
chr10p:507416611_507417456	3.69825	3.95025	3.8549	4.86778	4.38743	4.12917	4.09086	4.14247	mc1
chr9q:603489912_603490168	3.98203	3.36887	4.54126	2.74163	3.80691	4.01271	3.89699	4.31527	mc3
chr4q:969346627_969347184	2.85239	3.45607	3.7917	1.47749	3.09449	3.20811	2.56933	3.00377	mc8
chr7q:591781595_591782352	3.45378	2.65643	3.24812	4.6234	3.25976	3.22262	3.9131	3.2898	mc1
chr14p:14327632_14328235	4.87681	4.69076	4.63232	5.05956	4.16366	4.00476	4.16328	4.37763	mc7
chr8q:625556233_625556770	3.34611	3.16798	3.13758	4.33766	3.97885	3.81655	3.94386	3.63916	mc1
chr1p:1080648556_1080649403	4.24499	4.31212	3.65331	5.22424	4.78372	4.33728	4.23737	3.97734	mc1
chr8q:285454643_285455499	4.66404	5.51795	5.89796	3.4373	5.10412	5.25142	4.65991	5.21541	mc8
chr13p:120948183_120949037	3.77791	4.17199	4.09311	5.10341	4.1717	3.95346	4.62794	4.32367	mc1
chr2q:703309175_703310235	4.63147	4.99314	5.29309	3.98337	4.18389	4.52478	3.98193	4.28248	mc8
chr3p:559810333_559810845	3.96132	4.8152	4.25043	5.13113	4.66641	4.66431	4.13629	4.08819	mc1
chr9q:802485029_802485905	3.80669	4.15534	4.44612	2.72097	3.67787	4.08472	4.28314	4.11943	mc3
chr9q:437032174_437032980	3.72112	4.44604	4.0969	4.78415	4.41596	4.70211	4.44498	3.83012	mc1
chr11q:304994552_304995428	3.14644	4.39656	4.02144	2.94754	3.22461	3.3752	3.6775	3.55624	mc8
chr6p:906742802_906743712	4.25832	4.7973	4.7927	3.2208	4.03648	4.36247	4.63213	4.56336	mc3
chr2q:53094162_53095143	4.64436	5.50636	5.73962	4.4843	4.5232	4.97971	4.8722	5.24039	mc8
chr1q:160921295_160921877	3.85457	3.76562	3.78888	4.83112	3.61538	3.33708	3.49392	3.5386	mc1
chr9q:715835766_715836419	3.44554	3.72549	3.52792	4.68594	4.06631	3.79667	3.64004	3.48758	mc1
chr2q:987580158_987580911	3.38348	3.64042	3.95785	2.91269	4.25842	4.17939	3.99789	4.26285	mc2
chr3p:283697273_283698016	4.43372	5.18968	5.24258	4.20315	4.22644	4.2455	4.4174	4.28794	mc8
chr6p:112586051_112586763	5.15706	5.294	4.80058	6.00309	5.48572	5.32075	5.34573	4.69334	mc1
chr4q:547735010_547735844	4.92436	4.93813	4.66427	5.80781	5.73889	5.20614	5.28342	4.89317	mc1
chr12q:586678025_586678266	3.46296	4.292	4.15453	2.57826	3.45038	3.43322	3.84689	3.77613	mc8
chr2q:600863338_600864156	4.26346	4.93987	4.85973	3.45218	4.99974	5.17872	4.82316	4.78236	mc2
chr9p:40592848_40593572	3.71556	3.70574	3.98768	4.64334	3.60221	3.21241	3.61536	3.34383	mc6
chr8q:611397950_611398683	4.27395	4.387	4.06035	3.08798	3.76917	4.05375	4.01747	4.00014	mc3
chr12p:43745754_43746490	4.69848	5.26655	5.4406	3.50022	4.70735	4.87185	4.8112	4.92521	mc8
chr9q:770713343_770714008	2.75542	3.40255	3.70858	1.59959	2.82743	3.45012	2.72353	2.83275	mc8
chr6q:485201673_485202127	2.99979	2.36228	3.43011	1.65117	2.25183	2.63918	2.53286	3.07244	mc3
chr3p:3209249_3210070	4.52719	3.86332	4.02926	3.48819	3.81266	3.74699	4.05466	3.62985	mc7
chr4p:621005568_621006403	4.53401	4.7464	4.77452	3.58377	4.04014	4.22	3.67171	3.99939	mc8
chr1p:1107357543_1107358505	4.16939	3.75382	4.12075	3.10017	3.26584	4.02568	4.00842	3.97077	mc3
chr11p:225777801_225778604	5.02368	4.81694	4.49174	6.12364	5.56801	5.22685	5.27206	5.25	mc1
chr10p:173826271_173827223	3.62856	4.56608	4.83452	3.6264	4.45276	4.41815	4.35444	4.42539	mc8
chr10q:474254882_474255819	4.36807	4.66583	4.36894	5.35069	4.96023	4.73579	4.36374	4.25953	mc1
chr10q:218674642_218675428	3.03484	3.61469	3.01213	2.42561	3.47408	3.92497	3.38318	3.74573	mc2
chr1q:141440893_141442248	4.12583	3.77624	4.41296	5.33867	4.46823	4.25804	4.37136	4.1853	mc1
chr2q:772253825_772254380	5.62575	4.92471	5.09294	6.22131	5.92806	5.58234	5.96272	5.23182	mc1
chr1q:1398799572_1398800555	4.77562	4.56619	4.48253	3.509	4.353	4.33188	4.25904	4.43131	mc3
chr2q:891381740_891382160	3.42897	3.97675	3.90373	3.14754	4.58105	4.17046	3.88214	3.95046	mc2
chr5q:994450945_994451839	5.30776	5.14813	5.15953	3.98141	4.8504	4.55442	4.8022	4.70061	mc3
chr1q:1250494597_1250495541	5.19998	4.32078	4.71924	3.86332	4.9149	5.06513	4.85869	5.03449	mc5
chr3q:1041389528_1041390040	3.64186	4.02214	4.20634	3.01934	3.12295	3.54551	3.86667	3.66469	mc3
chr7q:174539100_174539793	3.31314	3.20548	3.64513	1.75527	2.88144	3.52707	2.88728	2.76862	mc3
chr10p:211223061_211223392	2.51326	2.95689	2.42912	3.59724	3.33495	3.06674	3.46031	3.00385	mc1
chr12p:37844454_37844762	2.91371	3.72807	3.14778	2.08444	2.77814	2.59585	3.04514	3.33571	mc3
chr1q:48220096_48221156	4.54596	3.82168	4.23997	3.32263	3.98541	4.17804	4.22987	4.47589	mc3
chr1p:387380153_387380974	5.20387	4.19565	4.78828	4.01171	5.31004	5.05	5.27374	5.0934	mc5
chr4p:102571759_102572340	3.14495	3.89995	4.3081	2.09233	3.96974	4.16994	3.6718	3.9066	mc2
chr1q:1403183051_1403183874	4.55001	4.19314	4.14256	5.45831	5.06057	4.71635	4.95591	4.72501	mc1
chr5p:859857353_859857833	2.73466	3.5242	3.80803	2.48364	3.5656	3.7877	3.26936	3.54334	mc2
chr8q:176278754_176279345	2.91414	3.22876	2.2932	4.28313	2.76854	2.65162	2.85298	2.5257	mc1
chr5q:1064881946_1064883055	3.87644	3.99904	4.73509	3.21258	3.27022	3.90332	3.83922	3.90648	mc3
chr2q:137970183_137971066	5.96776	5.32994	5.78643	4.93475	5.11752	5.36545	5.11119	5.36875	mc3
chr12q:793942436_793943223	4.58855	4.27783	4.02979	5.23126	5.05819	4.87287	5.18982	5.05221	mc1
chr3q:212728619_212729597	4.54004	5.73224	5.60774	3.86368	4.81185	4.97685	5.01612	5.25877	mc8
chr4p:86567220_86567971	2.95175	3.56655	3.83034	2.54701	3.64973	4.0778	3.44751	3.84081	mc2
chr11q:860483300_860483864	3.62167	2.97266	3.15155	4.16477	4.00883	3.60911	3.72202	3.72854	mc1
chr1q:143485277_143485755	4.07544	4.21024	3.90674	2.84245	3.5737	3.51554	3.4725	3.58233	mc3
chr1q:467156866_467157466	3.52426	3.31215	2.81326	4.35859	3.95775	3.86864	4.22199	3.7644	mc1
chr3p:265068666_265069537	4.58663	4.16491	4.25549	5.52663	5.08801	4.69018	4.64435	4.61011	mc1
chr10p:130036044_130036905	4.46117	5.44775	5.03693	4.14899	4.25017	4.76262	4.65667	4.59932	mc8
chr3p:411534187_411535018	4.51431	4.60889	4.90832	3.06897	4.79626	4.9444	4.50071	4.56723	mc2
chr2q:1273642086_1273643233	5.07786	5.52571	5.34944	3.94031	5.083	5.46335	5.24623	5.43283	mc3
chr13q:205618878_205619573	2.68584	2.7033	3.96408	1.80729	2.60568	2.16028	2.59445	2.89389	mc3
chr7q:210623282_210623667	2.48617	1.885	2.09749	3.25615	2.68207	2.87815	2.69016	2.93298	mc1
chr2p:1076711375_1076712014	3.55665	3.2385	3.70231	2.53386	2.75624	2.91032	3.05703	3.14286	mc3
chr6p:1094894355_1094894912	3.18442	3.10695	2.57472	4.41718	3.76365	3.37444	3.37286	3.25451	mc1
chr2q:963807759_963808323	2.75932	3.0369	3.4539	1.61904	2.2976	2.98892	2.33063	3.16926	mc3
chr5p:823955643_823956080	2.01459	3.16832	3.1098	1.20356	2.39752	2.2231	2.49011	2.4857	mc8
chr9q:802337517_802338102	3.24428	4.05588	4.43534	2.96593	3.28291	3.23413	3.3828	3.78956	mc8
chr12q:710799053_710800009	4.96114	4.55476	5.18648	3.78967	4.19204	4.24824	4.62576	4.49255	mc3
chr3q:1431923589_1431924256	3.92295	3.19447	3.60454	4.93287	3.97275	4.34586	4.18275	3.73239	mc1
chr8p:165932260_165932787	3.92949	3.44044	4.13685	2.63943	3.13713	3.51681	3.81297	3.85618	mc3
chr6q:1485470367_1485471110	3.76411	3.90893	3.85828	2.48844	3.28591	3.77531	3.84406	3.67888	mc3
chr6p:926701943_926703605	5.4224	5.87434	5.81602	4.54801	5.07578	4.97065	4.86553	5.35352	mc8
chr3q:976354342_976355152	4.55133	3.76939	3.73277	5.43306	4.61663	4.66777	4.58221	4.60598	mc1
chr9q:104476334_104476863	2.47208	3.59768	2.74263	3.52565	3.34735	3.34285	2.7049	3.10196	mc1
chr8p:74713556_74714518	5.15146	4.70631	5.29923	3.72519	5.02136	5.47967	5.02413	5.23849	mc5
chr12p:205207938_205208353	2.62269	3.21806	3.30149	2.16136	2.4045	2.49528	2.03438	3.08593	mc8
chr3p:813623082_813623769	4.35032	4.47054	4.13177	5.41908	4.7117	4.12093	4.12874	4.24227	mc1
chr9p:22430564_22431072	3.12523	2.44956	3.11783	1.87786	2.40572	3.32849	2.64529	2.92984	mc3
chr3q:136573575_136575086	5.50152	5.54591	5.22425	5.48641	4.79951	4.4554	5.25829	5.04433	mc7
chr10p:85046457_85047136	3.5202	3.32501	3.60631	2.03316	3.15339	3.47458	2.88864	3.41732	mc3
chr3q:1455840659_1455841502	4.53881	5.39376	5.56608	4.20038	4.46148	4.60452	4.7519	4.72839	mc8
chr2q:100949849_100950358	3.22148	3.84065	4.22733	2.38982	4.15628	4.30965	3.41612	3.62849	mc2
chr5q:122752317_122753155	3.98775	2.61702	4.29774	2.48296	3.15355	3.66014	2.81601	3.98826	mc3
chr4q:703120688_703121759	3.99813	4.50112	4.57549	3.56734	3.97296	3.64609	3.46835	3.88515	mc8
chr1p:13860499_13860934	3.23446	2.78021	1.96394	4.11637	3.28472	3.44639	3.52034	3.1585	mc1
chr3p:127855038_127855518	3.01248	3.88305	3.95526	2.23843	2.95431	3.24464	3.20082	3.1618	mc8
chr5q:572769988_572770920	3.09405	3.41587	4.47194	2.89094	2.99303	3.77271	3.34236	3.9726	mc3
chr2q:71993595_71994321	3.0871	4.16537	4.59399	2.14802	3.60842	3.63248	3.409	3.87841	mc8
chr6q:677064958_677065681	3.66463	3.2843	3.03322	4.35196	4.21191	3.39998	3.97165	3.63283	mc1
chr1q:1064929483_1064930271	3.69635	3.54852	4.20553	3.19486	4.20512	3.96309	4.3014	4.47793	mc5
chr3p:486668767_486669735	3.90072	3.51672	4.16828	3.52731	4.36312	4.65874	4.40212	4.4655	mc5
chr5q:487726762_487727483	4.4784	5.10554	4.70102	5.60961	5.17131	4.38628	4.77083	4.69244	mc1
chr8p:487421056_487421423	2.03877	2.69473	3.27514	1.15898	2.53436	2.85599	2.43112	2.96895	mc3
chr4q:62501357_62502470	5.42799	5.19832	5.14838	4.37499	4.85996	4.45265	4.76217	4.89156	mc7
chr10q:176213334_176213823	2.18673	3.27925	3.49834	1.82966	2.74665	2.44408	2.92102	2.66923	mc8
chr13q:342912156_342912769	3.79121	4.31333	4.2073	4.9877	4.25168	3.8945	4.41491	4.05154	mc1
chr9q:762628983_762629587	3.77893	4.28999	4.26266	2.44777	4.64076	4.23124	4.04843	3.86485	mc2
chr10p:175858150_175858935	2.79232	4.08785	3.8068	2.72693	3.09396	3.28787	3.45236	3.50439	mc8
chr13q:90456300_90457025	3.21016	3.49329	3.63314	4.30949	3.75406	3.54339	3.68761	3.58282	mc1
chr3q:1051816656_1051817089	2.63298	2.3428	2.86768	3.6152	3.26744	3.37914	2.84751	3.02768	mc1
chr2q:845440765_845441588	3.67353	4.121	4.78436	2.7756	3.67672	4.06911	3.6494	4.43991	mc3
chr1q:1413305151_1413305686	5.3936	4.38654	4.43511	5.47058	5.40362	5.32167	5.4428	5.09402	mc1
chr1q:170618350_170619721	4.64298	5.10503	4.95238	5.74809	5.30276	5.14092	4.99612	4.8654	mc1
chr5q:1239668717_1239669426	6.02968	5.17589	4.70057	6.27217	5.66858	5.71241	5.77125	5.44441	mc1
chr5p:807921732_807922411	3.25387	4.54839	4.33808	2.90126	3.59203	4.02218	3.80254	3.46162	mc8
chr3q:1246517751_1246518020	3.07117	3.52628	3.845	2.2283	2.84821	2.58711	3.02886	3.30734	mc3
chr5p:855537831_855538638	4.79637	4.35341	4.15599	5.64193	5.19184	4.79891	5.13721	4.68537	mc1
chr8p:268784313_268785075	4.3076	4.44553	4.55561	2.69188	4.19304	3.92	3.82446	3.7713	mc3
chr7p:559762349_559763238	4.27559	3.34632	4.47046	3.08728	3.49672	3.90981	3.4133	4.42332	mc3
chr5q:145888503_145889264	3.6477	2.17068	3.6583	2.42113	3.29021	3.56604	3.24323	3.727	mc5
chr8q:773337531_773338188	2.82518	3.15898	2.55906	4.2844	3.00191	3.17177	2.70961	2.76013	mc1
chr10p:166734446_166735365	3.94775	3.87421	3.72308	5.03747	4.62071	4.48156	4.03574	4.49522	mc1
chr12q:204531882_204532292	4.67725	4.32091	3.99831	5.22877	5.13566	4.88835	4.73119	4.6479	mc1
chr9q:776654031_776654728	3.4957	4.21394	4.39073	2.94985	4.50044	4.49572	3.8363	4.35387	mc2
chr5p:109253343_109253788	2.86872	2.29441	3.16333	3.75459	3.29869	3.34949	3.09757	3.53966	mc1
chr2p:1345487568_1345488154	3.25589	3.27336	2.42062	3.8749	3.3959	3.7123	3.84882	3.57226	mc1
chr12q:607463416_607464226	4.53868	4.75636	5.11925	4.04189	3.91643	4.38909	4.5933	4.61613	mc3
chr2p:610656998_610658201	4.84709	5.63646	5.16117	5.84899	5.69573	5.16035	5.02292	5.31285	mc1
chr8q:314362782_314363648	5.30261	4.60916	4.64305	4.09221	5.162	5.16793	5.04827	5.21431	mc5
chr8p:157717885_157718439	4.33533	4.33621	4.21216	5.23365	4.84335	4.17351	4.36956	4.09284	mc1
chr4p:679113558_679114672	5.86948	5.36295	5.38618	6.64373	6.18313	6.29689	6.18671	5.88137	mc1
chr10p:64643603_64643951	2.19732	2.11867	1.39386	3.90559	2.24871	2.63558	2.77924	2.63855	mc1
chr7p:809001340_809002222	5.56574	5.4009	5.11653	6.12446	5.59571	4.76206	5.0445	5.03039	mc1
chr2q:504914893_504915586	5.44903	5.08838	5.04103	6.26146	5.9463	5.65312	5.59121	5.32825	mc1
chr11q:1058089747_1058090182	3.3538	3.1448	3.15623	4.27725	3.80708	3.4935	3.49015	3.04923	mc1
chr5p:861001917_861002372	2.58055	3.77272	3.71775	2.4808	2.92759	2.69554	2.58665	3.13288	mc8
chr8p:435327738_435328125	3.2729	3.68487	4.12428	2.18173	4.58564	4.12684	2.9855	4.08156	mc2
chr7q:999923804_999925494	4.60727	4.83589	4.93706	5.68654	5.24028	5.10495	5.12077	4.73866	mc1
chr6p:273715216_273715494	2.4138	2.51718	3.09906	1.16606	1.8938	2.87089	2.28217	2.30312	mc3
chr7q:650335292_650335970	3.93352	3.93555	4.26363	2.43769	3.55497	3.78003	3.88863	3.89974	mc3
chr12q:160770314_160771220	4.94205	4.61438	4.58059	3.76675	4.51117	4.78689	4.89616	4.63785	mc3
chr11q:395618012_395618982	4.62028	3.53515	4.58749	4.60672	4.45679	4.6567	4.77989	4.83894	mc5
chr7q:285341683_285342198	3.1751	2.62641	2.78961	4.0514	3.48212	3.59156	3.60013	3.50886	mc1
chr2q:158093184_158093670	3.63128	4.35493	4.58884	2.81923	4.86305	4.62945	3.67519	4.55253	mc2
chr4q:1020511671_1020512440	3.92563	3.5308	3.33166	4.80245	4.32486	4.09753	3.955	3.73936	mc1
chr5q:175298168_175298900	3.50967	3.51524	4.35101	2.84102	3.77529	4.1468	4.12713	4.24535	mc3
chr5p:15254574_15255198	3.55452	4.33786	3.80356	3.24524	3.32378	3.22267	3.27309	3.66904	mc8
chr6q:256820788_256821445	3.74383	4.01729	3.73937	5.00618	4.36362	4.03041	4.17678	4.00089	mc1
chr9p:167324628_167325285	3.73257	4.00642	3.82562	2.40196	3.51875	3.58684	3.9472	3.45798	mc3
chr10q:37066639_37067169	4.22653	3.74639	4.05542	5.30007	4.51947	4.70376	4.53034	4.58104	mc1
chr6p:77864551_77865550	4.16378	4.97265	4.86233	3.45824	4.28586	4.04484	3.9329	3.97003	mc8
chr6p:719944399_719945213	4.06571	4.36934	4.64936	3.3966	3.53771	3.9358	3.77904	3.80572	mc8
chr4q:458329332_458329512	3.432	3.15658	3.37537	1.90424	3.24384	2.74886	3.24688	2.87412	mc3
chr14q:153334019_153334768	3.35425	3.34615	4.33362	2.55019	3.09097	3.3659	2.86262	3.98829	mc3
chr6p:738682807_738683204	3.34817	2.83827	2.65021	3.8695	3.5037	3.70226	3.77672	3.4846	mc1
chr7p:84566617_84567190	4.95016	4.8225	4.08661	5.72888	4.7494	4.95577	4.80709	4.17384	mc1
chr9q:541143788_541144524	4.07113	3.5925	4.2567	2.79412	3.32005	3.87308	3.93878	3.94176	mc3
chr8q:274807857_274808336	3.64179	3.43276	4.19757	2.57608	3.31829	3.24296	3.71659	3.94549	mc3
chr14q:57735352_57735945	3.70142	4.81068	4.86681	3.56814	4.35416	3.94198	4.08981	4.10858	mc8
chr1q:1414664705_1414665518	4.44091	3.99935	3.75322	4.75679	4.88651	4.59348	4.69182	4.67419	mc1
chr4p:895636381_895637192	4.53986	4.30126	3.93389	5.24668	4.98718	4.5251	4.47341	4.1652	mc1
chr5q:1128009211_1128010042	4.21022	4.12089	4.662	2.8938	3.53105	3.79975	4.15251	4.0579	mc3
chr10q:468735499_468735818	2.39152	2.48327	2.05702	3.51313	2.60717	2.13007	2.43894	2.08676	mc1
chr11q:103294969_103295633	1.9991	2.33394	3.61691	1.32161	3.05847	2.55155	2.31892	2.91432	mc3
chr11q:246344044_246345080	4.15247	3.55126	4.64532	3.55892	3.85568	4.07109	4.36661	4.63077	mc3
chr3q:531749635_531750361	3.55558	3.5642	3.95853	2.87505	3.65805	3.50823	3.90592	4.14913	mc3
chr8p:653531659_653532129	3.46691	3.50883	3.0796	4.6708	4.06186	4.11373	4.2524	4.15246	mc1
chr12q:840025882_840026615	4.50604	4.13762	4.40266	3.23543	3.96775	3.89932	4.27999	3.81445	mc3
chr7p:261520231_261520681	3.06769	2.94803	2.70925	2.00651	3.41671	3.48378	2.90389	3.04486	mc5
chr5q:869103928_869104886	3.6957	3.70878	2.77034	5.2724	3.96474	3.64463	3.97487	3.63303	mc1
chr11q:1067148316_1067148819	4.20785	4.60417	4.28514	3.38193	3.86767	4.02585	3.38387	3.71663	mc8
chr3q:1435632950_1435633313	2.61555	2.25062	2.29741	3.76053	2.57766	3.21223	3.24411	3.04423	mc1
chr2p:1212652824_1212653604	5.92966	5.26548	5.69787	4.75223	5.27441	5.0726	5.56392	5.71678	mc3
chr3q:730840210_730840690	3.92675	3.61134	4.11275	3.15003	4.21888	4.15167	3.90229	4.58115	mc5
chr12q:271372131_271372724	4.63813	4.4462	3.94488	5.55847	5.04488	4.59549	4.58842	4.26108	mc1
chr4p:1001406333_1001407339	4.15939	4.3004	5.17624	2.64008	4.40739	4.21722	3.87237	4.71372	mc3
chr7p:241663241_241663823	2.71832	3.51737	2.82818	3.88519	2.58242	2.61924	3.30955	2.30408	mc6
chr4p:97247443_97248609	4.91321	5.07111	5.67233	4.41764	4.47898	4.42849	4.63024	4.84867	mc8
chr1p:18645264_18645961	4.26506	3.83319	3.34542	4.78316	4.54615	4.53176	4.38062	4.19152	mc1
chr6p:858533414_858533944	3.19666	2.66494	3.46791	1.88746	2.99888	3.16605	3.04229	3.39336	mc3
chr1p:204040673_204041340	3.94696	3.47199	4.03283	2.55804	3.3904	3.43112	3.38668	3.31023	mc3
chr5q:48853915_48854325	4.3993	3.64243	3.79142	4.99	4.74154	3.95236	3.81328	4.21316	mc1
chr7q:41312455_41313286	4.35804	4.82354	4.79958	3.95612	4.17648	4.7303	4.40476	5.07728	mc3
chr2q:1093729533_1093729986	2.87565	3.09515	2.66138	4.11432	3.64726	2.99727	3.17276	3.17673	mc1
chr8p:383803676_383804303	4.18988	4.09138	3.6523	5.23742	4.70312	4.74128	4.27823	4.26188	mc1
chr5q:109177085_109177839	3.10715	2.90298	4.33023	2.4196	2.86927	3.58508	2.74362	3.8608	mc3
chr8q:384784063_384785157	4.07007	4.49877	4.88399	3.43918	3.72555	3.91513	3.87417	3.90548	mc8
chr3q:1510582524_1510583443	5.36937	5.01152	4.60786	4.31675	4.99661	4.67669	4.58759	4.65315	mc7
chr12p:42181675_42182511	3.6411	4.0168	4.1896	2.32824	3.55264	3.68382	3.33445	3.69955	mc3
chr3p:832045323_832045993	4.17468	4.82015	4.89902	3.63162	4.10317	3.92323	3.7647	4.29604	mc8
chr9q:333093840_333094476	3.85427	4.67994	5.00454	3.39556	3.79082	4.1464	3.83027	4.03845	mc8
chr9q:348628637_348629975	4.66831	4.64744	4.64646	6.00233	5.11329	5.01864	5.04947	4.94944	mc1
chr8q:736787455_736787770	3.21578	3.32483	2.33202	3.99576	3.61277	3.32406	3.09011	2.84863	mc1
chr10p:709457139_709457882	3.22327	3.53492	4.11992	2.47092	2.73555	3.51322	2.92088	3.03099	mc8
chr3q:39537567_39538453	3.85639	4.16248	3.80445	4.98109	4.41132	4.04765	4.19395	3.7245	mc1
chr12p:68036359_68037081	2.92085	3.9238	3.87551	2.02763	3.27956	2.60372	2.9629	3.27972	mc8
chr11q:31785203_31785948	4.42366	3.11816	3.81593	4.76638	4.31033	4.30677	4.29119	4.41237	mc1
chr11q:1002726497_1002726816	2.76065	3.28388	3.89075	2.14152	2.58053	2.80129	2.93259	3.07938	mc8
chr3q:1410619685_1410620392	3.05381	3.04789	3.50329	1.87599	2.3582	2.90291	3.05326	3.04675	mc3
chr1p:939905839_939906554	4.47017	3.68134	4.50125	3.50754	4.0692	4.42317	4.40331	4.65939	mc3
chr4q:983883183_983883754	3.53724	3.49156	3.99604	2.4074	2.83555	3.29068	3.0759	3.30249	mc3
chr1p:952655999_952656967	3.95073	4.28592	4.04614	5.14662	4.57876	4.47535	4.26441	4.2308	mc1
chr2q:1364491298_1364492147	4.14112	4.56025	4.23476	5.32602	4.80073	4.5833	4.47149	4.31764	mc1
chr2q:31103290_31103823	2.04403	2.57234	3.68363	1.39946	2.34995	2.84492	2.68925	2.4509	mc8
chr10q:233504696_233505540	4.75295	4.85978	4.80197	5.82094	5.03939	4.62342	4.79238	4.5706	mc1
chr6p:1072877485_1072878339	3.33409	3.74265	3.89748	2.34253	3.96973	4.03599	3.77436	3.60738	mc2
chr12q:777127276_777127984	3.50427	4.06079	4.353	2.57182	4.18043	4.28914	4.20932	4.18702	mc2
chr3q:802701669_802702159	2.37762	2.70988	3.59673	0.726626	2.92006	3.16721	2.17375	2.68223	mc8
chr1p:968792737_968793449	3.58264	3.43941	4.31522	3.22338	4.03828	4.07347	4.10827	4.36239	mc5
chr8q:278192426_278193240	3.26041	4.54766	4.26683	3.17598	3.85552	4.10432	3.33892	3.76679	mc8
chr3p:85641238_85642065	3.56906	4.39392	4.01413	2.99766	3.33777	3.57534	3.44242	3.35628	mc8
chr1p:355998862_355999325	2.64569	3.71824	3.5611	1.96842	2.78275	2.75698	2.59091	3.09082	mc8
chr9q:938718314_938719257	5.34283	4.27016	4.36169	5.49179	5.35047	4.98831	4.81212	4.74261	mc1
chr7p:185786743_185787475	4.22537	4.21	4.43007	5.45246	4.56152	4.46451	4.08591	4.24525	mc1
chr13q:244099403_244100016	4.13632	4.69748	4.37248	3.69708	4.74532	4.86327	4.07841	3.93579	mc2
chr9q:47002550_47003456	3.34131	4.82604	4.07226	3.20244	3.91062	3.8919	3.93071	3.81184	mc8
chr1p:193597889_193598116	3.76904	3.18617	3.00135	4.21783	4.08008	3.66537	4.10326	3.36244	mc1
chr5q:691636654_691637301	2.06396	2.27249	2.21428	3.32783	1.80704	1.78468	2.43107	1.69497	mc1
chr10q:14571510_14572303	4.19016	4.6825	4.50296	5.2863	4.84897	4.58823	4.93588	4.81002	mc1
chr8p:145263965_145266001	5.15882	6.01378	5.99239	4.61223	5.0488	5.37378	5.50978	5.68639	mc8
chr9q:772588266_772588898	3.68633	3.62326	4.07668	2.4284	3.11464	2.79555	3.26506	2.91277	mc8
chr1p:449118316_449119132	3.64583	4.008	3.65002	4.94606	4.00354	4.09024	4.06214	3.5281	mc1
chr12q:33302659_33303234	3.1087	3.18096	2.8346	4.44571	3.05645	3.18477	3.27806	2.80312	mc1
chr6q:1149113738_1149114853	3.56275	3.76989	4.60977	2.69545	4.66566	4.68656	3.25585	4.44341	mc2
chr4p:1150713038_1150713517	3.72009	2.84945	3.14407	4.3494	3.91024	3.32108	3.74337	3.94367	mc1
chr5p:131936278_131936964	4.53807	4.76299	5.05853	3.10703	4.40692	4.61364	4.19163	4.53333	mc3
chr5p:256092241_256093148	3.42505	3.59722	3.58465	4.67964	3.88205	3.90437	3.90964	3.86212	mc1
chr4q:258773621_258774489	3.3853	3.08571	3.11	4.80719	3.22024	3.73259	3.56401	4.04187	mc1
chr6q:1072967361_1072968018	3.78316	3.47625	3.5432	4.90763	4.16964	3.68417	3.89275	3.61319	mc1
chr4p:302080292_302081519	3.7493	4.09626	4.43808	2.67884	3.36835	3.65195	3.66871	3.45071	mc3
chr7p:219118448_219119293	4.52574	4.65485	5.29926	3.91814	4.03069	4.15514	4.35062	4.55644	mc3
chr10p:997067101_997068031	3.98659	4.99293	4.59052	3.60048	3.95529	4.0388	3.68409	4.16025	mc8
chr9p:26602608_26603453	5.04461	5.32507	5.38474	4.7858	5.60892	5.80581	5.54146	5.90182	mc2
chr2q:1265227935_1265228695	4.67981	4.59391	5.15515	4.14367	4.15019	4.35375	4.35946	5.01637	mc3
chr3q:621791855_621792715	4.21787	3.962	4.5433	3.71079	4.84798	4.89499	4.71228	4.9463	mc5
chr10p:151833861_151834563	3.5654	4.11667	4.3468	2.86807	3.32802	3.39821	3.61901	3.61384	mc8
chr2q:919805935_919806308	2.30117	2.08155	3.04403	1.04907	1.91004	2.96747	2.3828	2.2638	mc3
chr6p:730539655_730540407	3.97669	4.50237	4.27858	5.07382	4.62658	4.54945	4.476	4.28161	mc1
chr7p:32316303_32316975	3.0142	3.96754	4.44856	2.26541	3.30281	3.0229	3.06215	3.4924	mc8
chr10q:48288375_48289195	4.83029	5.4743	5.25379	5.68942	4.81662	4.46185	5.04726	4.84619	mc6
chr1q:1260319712_1260320214	2.39906	2.26338	3.26018	0.123152	2.82901	1.99974	2.10748	2.51523	mc3
chr8p:97281514_97282040	5.14909	4.82418	4.95478	3.884	4.71161	4.60148	4.73657	4.80685	mc3
chr9q:113201886_113202229	1.92464	3.29834	2.59521	0.914006	3.27436	2.59325	2.65972	2.88897	mc2
chr1p:357035862_357036538	3.88581	4.50484	4.24009	4.90764	4.5992	4.14897	4.31885	4.25178	mc1
chr2q:31043535_31044322	4.65876	4.18407	4.8838	5.20044	5.30248	4.94278	4.9033	4.65245	mc1
chr12q:453005164_453005647	3.02903	1.9372	3.5962	1.56771	2.77806	2.79465	2.89931	3.15925	mc3
chr6p:804291783_804292027	1.71788	2.43477	3.62741	0.213644	2.82829	2.16267	2.09777	2.54058	mc8
chr5q:975524520_975525013	3.2255	2.88357	3.03547	4.34725	3.59774	3.67328	3.52315	3.69022	mc1
chr13p:64040688_64041364	3.50121	3.9863	3.8673	4.52999	3.75643	3.16655	3.58169	3.7709	mc6
chr8p:483263310_483263756	3.01379	3.03775	3.3611	1.41362	2.80065	2.35668	2.61451	2.96317	mc3
chr1q:1366119247_1366119983	3.62319	3.49172	4.04819	2.72842	2.96657	3.53294	3.70706	3.7535	mc3
chr5q:174335120_174335724	2.61771	3.43679	2.75247	3.8831	3.19308	2.74905	3.08002	3.36071	mc1
chr2q:721402063_721402843	3.3547	3.45838	3.06849	4.83224	3.80208	3.57684	3.8323	3.6933	mc1
chr6q:628418267_628419259	5.26888	5.62403	5.13047	5.80949	5.39352	5.44954	5.09809	4.75795	mc1
chr7p:185570826_185571641	4.68642	5.26018	5.70137	3.56529	5.2794	5.42897	4.93849	5.47416	mc2
chr9p:154787585_154788183	3.41267	4.03143	3.73123	4.59497	3.94912	4.03882	3.97219	3.85218	mc1
chr6p:26907792_26908343	4.30278	4.26322	3.82219	5.02726	4.74502	4.49209	5.08857	4.87794	mc1
chr11q:678420019_678421288	5.20991	4.96077	5.04725	6.41205	5.597	5.49423	5.47408	5.45327	mc1
chr1q:1402644390_1402645224	5.03967	4.90291	4.8004	3.94247	4.45978	4.58856	4.76251	4.87949	mc3
chr5q:640792058_640792930	3.40623	4.14578	4.0644	4.4401	3.9257	3.89411	4.16849	4.05899	mc6
chr12q:690654909_690655331	2.49447	3.20627	3.07664	1.42596	2.6111	2.80073	2.47023	2.46089	mc8
chr7q:130267257_130267962	4.61362	4.75209	4.59513	4.65773	4.25501	3.52458	4.40999	4.07949	mc7
chr13p:219167614_219168048	4.86159	4.56911	4.45913	3.63251	4.55158	4.38439	4.41488	4.57262	mc3
chr3q:1155128084_1155129071	3.84733	4.50096	4.53599	4.9598	3.89567	3.9034	4.3173	3.86246	mc6
chr6p:558744418_558744914	3.01417	3.86989	4.09115	2.82924	2.90104	3.35833	3.65979	3.46372	mc8
chr11q:454679555_454680103	4.03043	3.21321	3.59684	4.91067	4.03479	4.20259	4.3219	3.98642	mc1
chr2q:840017979_840018512	2.55111	3.21541	2.63074	4.05446	2.82588	3.12322	3.21787	3.28479	mc1
chr9q:902187552_902188267	4.35385	3.95149	4.07516	2.846	4.32974	4.54804	3.50886	4.05597	mc5
chr7p:39679150_39679797	4.52388	3.76516	3.85191	4.9769	4.59874	4.71122	4.82752	4.53789	mc1
chr8q:470185256_470186045	4.85578	4.50754	4.10483	5.34771	5.07475	5.27486	5.2666	4.92728	mc1
chr2q:521307552_521308404	4.57099	4.69099	4.51616	5.5905	5.30214	5.12565	5.09556	4.80643	mc1
chr4p:896672910_896673491	2.84482	2.77164	3.09414	2.44542	3.62459	3.60789	3.40602	3.60355	mc5
chr6q:481114148_481115105	3.74003	3.91521	4.45954	2.89917	3.25299	3.57102	3.33402	3.88371	mc3
chr3q:735770680_735771481	4.74387	3.82883	4.13139	5.53179	4.64096	5.10802	4.79801	4.81828	mc1
chr2p:650736659_650737304	3.42983	4.55905	4.6879	2.96841	3.94878	4.30098	3.38123	4.09079	mc8
chr2q:518337433_518338304	3.95635	4.31826	3.82192	2.70237	3.7811	4.01223	3.73019	3.67539	mc3
chr1q:747344311_747345089	4.38616	4.36885	4.44167	5.56266	4.94382	4.93024	4.47938	4.66317	mc1
chr2q:1047729065_1047729671	3.57875	3.636	3.25698	4.5936	4.1245	3.63158	3.36064	3.46015	mc1
chr6p:469392914_469393776	3.78586	4.31431	5.08763	3.7156	4.1841	4.22881	4.23067	3.97835	mc8
chr9q:589937583_589938359	4.33317	4.27242	4.16962	3.12046	3.82338	3.80156	3.40316	3.81038	mc7
chr3q:834661614_834662153	4.76918	4.41782	4.77779	3.48116	4.1976	4.19455	4.19607	4.27959	mc3
chr9q:129098543_129099412	2.98225	3.6348	2.70185	4.73269	3.15573	3.04416	3.78989	3.23733	mc1
chr9q:355437127_355438492	4.90889	4.86486	5.05593	3.77408	4.21185	4.41657	4.27218	4.78801	mc3
chr1q:1409862080_1409862609	4.08092	3.80999	3.81922	5.01741	4.58862	4.50852	4.71496	4.41439	mc1
chr9q:452970697_452972175	4.93271	4.7649	4.93794	3.67347	4.42348	5.02532	4.6243	4.64901	mc3
chr3q:584234495_584235241	3.48554	3.02697	3.92603	2.22037	3.44578	3.74506	3.62992	3.73093	mc3
chr6p:388559883_388561298	4.31472	4.65011	5.34278	2.86541	4.85762	4.75488	4.82004	4.70135	mc2
chr9q:126039573_126040284	3.67554	4.01828	4.15853	2.52572	3.38881	3.51848	3.4995	3.49903	mc3
chr6p:182227722_182228887	5.21768	4.74882	5.20591	3.86088	4.70778	4.70408	4.25782	4.53664	mc3
chr3q:847270509_847271199	4.03014	4.11807	3.71175	5.38492	4.63816	4.20141	4.31105	4.10431	mc1
chr1q:507562552_507563321	6.33655	6.11891	6.12131	5.2222	5.73112	5.56602	5.46455	5.86271	mc7
chr3p:567203110_567203632	2.76529	2.8201	3.35394	2.05443	3.69255	3.7397	2.82676	3.49971	mc2
chr11p:208690555_208691148	3.53934	3.89311	3.5711	4.59828	4.34223	3.92138	3.82658	3.76119	mc1
chr7q:938445955_938446712	3.86838	4.37463	4.60986	3.0137	3.62189	3.67949	3.96194	3.75035	mc8
chr1p:1405797357_1405798093	3.09337	3.63319	4.08591	2.71446	3.53567	3.65777	3.77811	3.90173	mc3
chr11p:271679339_271679982	3.52013	4.21259	3.24535	2.82027	3.105	3.4851	3.22346	3.03823	mc8
chr14q:246142919_246143584	3.66737	4.28704	4.07985	3.12359	4.01901	4.49773	4.47277	3.81334	mc2
chr5p:779101956_779102866	4.62593	5.14443	4.63761	5.72351	5.29137	5.51172	5.34546	5.24086	mc1
chr4q:571567722_571568386	5.12008	5.32432	5.65168	6.13955	5.59111	5.54919	5.55115	5.61758	mc1
chr11q:210925146_210925561	3.62377	3.86971	3.21951	4.94644	4.35421	3.97902	4.01795	3.73214	mc1
chr12q:815578760_815580069	5.18626	5.09509	5.81761	4.50541	4.47945	4.85571	4.93143	5.16105	mc3
chr7p:177439595_177440730	4.91229	4.37901	4.41316	5.53966	5.27622	4.7754	4.5391	4.52541	mc1
chr13q:181819887_181820718	4.54474	4.79815	4.41663	3.33401	4.2349	4.05488	3.58283	4.152	mc8
chr5p:86386817_86387233	3.56085	2.32272	3.58752	1.96485	3.35955	3.22593	2.90253	2.69464	mc5
chr2p:687774878_687775847	3.12414	2.97469	4.07949	2.02961	3.40503	3.99333	3.26257	3.76579	mc5
chr7p:405517334_405518155	5.06441	5.33707	4.97823	5.91205	5.52136	5.07739	5.46678	4.72976	mc1
chr13q:391393945_391395237	5.541	5.70163	5.6941	4.66737	4.90705	5.06681	5.16015	5.07749	mc8
chr2q:619052016_619052848	5.02524	4.89141	4.36532	5.9765	5.47756	5.45464	5.57143	5.15757	mc1
chr6q:435909641_435910289	3.89843	5.18342	4.81849	3.28731	4.3216	4.27159	4.56435	4.48937	mc8
chr7q:806220097_806220953	3.61002	4.46094	3.93724	4.65486	4.33829	4.4084	4.53211	3.93275	mc1
chr11q:773955485_773956044	5.01511	4.4917	4.88985	3.72122	4.56539	4.74585	4.55517	4.6276	mc3
chr6p:175463619_175464448	2.90094	3.47501	4.13573	2.97707	2.87193	3.45546	3.04468	3.03876	mc8
chr4q:994289674_994290525	4.31283	3.94026	3.61613	5.13438	4.74346	4.18045	4.52345	4.37576	mc1
chr2q:81619326_81619974	4.83143	4.895	5.13756	3.87739	4.49595	4.26238	3.97242	4.49884	mc8
chr2q:1073506521_1073507285	5.76292	5.41285	5.30582	6.72418	6.18816	5.95773	6.02073	5.85728	mc1
chr2q:153723843_153724202	3.27957	3.01057	2.90993	4.39617	3.6548	3.94665	3.72801	3.65239	mc1
chr6p:468323478_468323805	2.35594	2.49436	2.32735	3.56483	2.95488	2.30769	2.90548	2.78286	mc1
chr2p:789502659_789503494	2.86323	3.69321	4.16077	1.74438	3.30986	3.69469	3.17137	3.62329	mc8
chr12q:753446132_753447023	4.50889	4.41239	4.8078	3.38791	3.70052	4.42691	3.91886	4.25819	mc3
chr9q:472017332_472018057	5.16329	4.4838	4.35985	5.38986	5.43844	4.9959	5.01355	4.80892	mc1
chr4q:93519173_93519702	3.08445	3.28646	3.18844	4.3873	3.49836	3.60758	4.20497	3.2857	mc1
chr12q:123114820_123115447	3.70832	3.8643	3.79967	4.94826	4.14992	3.52637	4.14171	3.86288	mc1
chr10q:404834386_404834969	2.74136	3.70003	3.56593	2.1802	3.04858	3.71783	3.21076	3.59927	mc8
chr8p:185381542_185382313	4.99293	4.51068	4.9142	3.71276	5.20847	5.13455	4.86386	5.25815	mc5
chr14q:307775090_307775974	3.02502	3.20905	3.971	2.38968	2.50666	3.27996	3.1612	3.09481	mc3
chr13q:358561089_358561754	3.8397	3.44851	4.04762	3.22124	4.17244	3.99561	3.65944	4.57331	mc5
chr3p:626305997_626306617	3.36441	3.41573	3.51261	4.60744	3.7917	3.85311	4.06762	3.78323	mc1
chr5q:873276794_873277533	3.37356	3.44724	2.86966	4.08209	4.0049	4.08529	3.76909	3.40377	mc1
chr6q:977433115_977433796	3.10427	3.29712	3.44573	4.32069	3.46936	3.80837	3.90323	3.72922	mc1
chr1q:1389887423_1389888056	6.11823	5.77457	5.31937	6.65268	6.29912	6.42629	6.66528	5.97374	mc1
chr1p:898955749_898956587	4.62828	4.425	4.24587	5.41779	5.21328	4.82231	4.93113	4.63176	mc1
chr4p:139218694_139219632	4.88604	5.55563	5.15992	4.54218	4.57458	4.91765	5.05979	5.37631	mc3
chr9p:7637952_7639475	4.5782	4.94693	5.28758	3.86349	4.2015	4.62617	4.55973	5.00198	mc3
chr3q:228835932_228836623	4.04764	3.76629	3.47257	5.32929	4.22666	4.11378	4.23665	4.14454	mc1
chr1q:1134951061_1134951815	3.57523	4.02684	4.61749	2.81713	3.31203	3.77162	3.26293	3.68241	mc8
chr3q:419158983_419159762	3.18777	2.87594	4.26483	2.30142	2.92153	2.80631	3.43434	3.53683	mc3
chr14q:375805445_375806350	4.0701	4.54332	4.78364	3.1162	3.78298	4.52046	4.00491	4.3429	mc3
chr5q:420646258_420647140	3.76597	4.21941	4.54946	3.25876	3.44516	3.63363	3.71625	3.97715	mc8
chr4q:70557351_70557921	2.73072	3.92515	3.79854	2.59556	3.37138	3.18036	3.32756	3.33742	mc8
chr6q:49521090_49522108	3.93702	4.21063	4.5149	3.28129	3.59271	3.23588	3.88545	3.8032	mc8
chr10p:1042460747_1042460998	1.95053	2.7905	2.56799	3.10135	2.15538	2.56418	2.79344	2.57361	mc6
chr3q:334796181_334796450	1.60974	3.12671	2.44836	0.607142	2.78591	2.35058	1.74622	2.05568	mc8
chr8q:325979173_325979785	3.16722	3.8675	3.52351	4.24059	3.80307	3.84275	3.66595	3.40005	mc1
chr8q:245816312_245817068	4.60814	5.63533	5.06576	5.64507	5.26736	5.00635	5.0355	4.96468	mc6
chr8p:478446279_478446764	3.41711	3.26553	3.23947	2.21843	4.0992	3.59379	3.42898	3.41696	mc2
chr7p:50437717_50438336	2.36872	3.70072	3.36027	1.89115	3.44977	3.2993	2.74435	2.66987	mc8
chr10q:440387561_440388322	4.26973	4.64467	4.66508	5.43153	4.67591	4.90201	4.78617	4.81281	mc1
chr7q:855871277_855872237	3.1073	2.98649	4.11988	2.68018	3.32509	4.01386	3.34183	3.9306	mc3
chr3q:341446289_341447156	3.71294	4.20806	3.86978	5.24144	3.43218	3.90021	4.20449	3.48609	mc1
chr6p:927442849_927443718	4.13171	4.21408	4.74361	3.10454	3.52271	4.16678	4.08301	4.18343	mc3
chr12p:69151856_69153309	5.21176	5.4307	5.70132	4.65644	4.7617	4.68521	4.81776	5.26022	mc8
chr7p:469230817_469231849	4.55725	4.41247	4.93087	3.8829	3.76346	4.27206	4.15901	4.65836	mc3
chr7p:864179321_864180348	3.93238	4.26821	4.40843	3.13704	3.51834	3.63764	3.66322	4.20015	mc3
chr9q:61775974_61776519	2.77075	2.68781	3.21564	4.01129	2.91199	3.55882	3.09283	3.09719	mc1
chr3q:677230397_677230897	3.8901	3.80722	3.65422	2.57388	3.65638	3.84627	3.06832	3.88652	mc3
chr6q:889257212_889257673	2.66432	3.08447	3.48335	1.69317	2.31926	3.11866	2.4185	2.40789	mc8
chr9q:225109217_225110011	4.00136	4.41079	4.55134	3.59171	4.86688	4.83108	4.50898	4.52717	mc2
chr11q:990393630_990394167	4.11076	3.42679	3.84454	4.6276	4.44152	4.2858	4.06996	4.149	mc1
chr7q:8705517_8706116	2.40336	3.96904	2.67444	3.6588	2.75418	3.39473	3.44732	2.92564	mc6
chr3q:724426573_724427289	3.93399	4.75508	4.93226	3.6517	4.68953	4.12101	5.0166	4.673	mc8
chr1q:329432655_329433193	3.54004	2.38954	3.31182	2.40298	2.85604	3.94384	2.98836	3.29674	mc5
chr2q:54539947_54540947	4.92764	4.30167	4.26476	3.83157	4.80611	5.05782	4.33047	4.47924	mc5
chr3q:1056714387_1056715241	5.32293	4.89223	4.53218	5.91379	5.38099	5.02253	4.78752	4.70485	mc1
chr14p:582545_583001	3.3894	3.89332	3.13564	4.84547	3.80523	4.11155	4.18665	4.15315	mc1
chr12q:610961519_610962255	4.16595	3.45535	3.81636	2.95187	3.90172	4.43624	3.77984	4.23676	mc5
chr4p:833340389_833340983	3.26745	3.09627	3.29208	2.40376	3.46796	3.36388	3.90606	3.2598	mc5
chr5q:117339441_117339936	2.04792	2.78627	3.4613	1.50539	3.05659	2.70541	2.52323	2.93186	mc2
chr13p:147844827_147845515	3.09941	3.94096	3.36823	4.32354	3.59735	3.65463	3.53556	3.61586	mc1
chr12q:756137384_756138152	5.56589	5.46602	5.8704	4.65205	4.85183	4.98761	5.28125	5.51457	mc3
chr12p:221058086_221058876	4.67508	4.79139	4.78269	5.90059	5.1376	4.55908	5.53343	4.96979	mc1
chr2p:228702027_228702566	3.44944	3.96012	3.95939	4.48019	3.95508	3.84677	3.91188	3.80134	mc1
chr11q:870053145_870053554	2.23284	2.76944	2.47522	3.40111	2.80893	3.13876	2.95425	2.97315	mc1
chr1p:644383676_644384205	2.71013	3.88301	2.79467	4.32159	2.8865	3.03002	3.58226	3.02639	mc1
chr6p:632856969_632857621	3.68597	3.34631	2.9068	4.35463	3.82472	4.1061	4.14089	3.86484	mc1
chr12p:92156946_92157617	3.97791	4.32307	4.54797	2.74797	4.16915	3.84199	3.19012	3.73703	mc8
chr1p:251796450_251796961	4.34661	3.40879	3.09096	4.57211	4.1761	3.7593	3.83934	3.7276	mc1
chr7q:199687076_199687969	3.47368	4.10757	3.76505	4.82211	3.7477	3.8675	4.28885	3.91235	mc1
chr6p:950947247_950947962	3.16459	3.04395	4.0464	2.182	3.79967	3.97697	3.53819	3.21511	mc2
chr9q:602180607_602181387	3.95182	3.24562	3.74814	5.0063	3.83646	3.95578	4.0327	3.77119	mc1
chr7p:778163522_778164517	5.17514	5.22188	4.78866	6.03876	5.66125	5.08377	4.91554	4.95705	mc1
chr2q:34569547_34570313	3.21674	4.24208	4.35513	3.00899	3.28767	3.57432	3.45685	3.87659	mc8
chr14q:88862063_88862646	3.54335	3.47213	3.86187	2.30377	2.92559	2.89906	3.1762	3.22469	mc3
chr7q:542673812_542674648	4.16247	3.87977	3.82447	4.96391	4.68972	4.41484	4.34402	4.38082	mc1
chr2p:1268842139_1268843011	5.11468	4.41774	4.60406	5.79066	5.21111	5.28164	5.50713	5.27728	mc1
chr3p:408561351_408562161	4.13789	4.15288	4.82885	3.73813	3.8554	4.14297	4.39664	4.62817	mc3
chr1p:671557062_671557912	4.60897	3.64227	4.18173	4.79511	4.75901	4.65329	4.40709	4.53209	mc1
chr1p:1302749828_1302750734	4.59625	4.09172	4.37837	5.1341	5.11903	4.52062	4.58198	4.37418	mc1
chr3p:670180015_670180601	4.5896	4.61157	4.45661	3.55166	3.98531	4.35575	4.77827	4.42799	mc3
chr3q:1386586609_1386587401	3.76673	4.49635	4.66406	2.90502	3.80067	3.48194	4.09357	4.15781	mc8
chr6q:957974582_957975535	5.59904	4.94052	4.70471	6.00479	5.73718	5.73774	5.42768	5.28751	mc1
chr1q:898614758_898615565	4.63269	4.90693	4.98713	5.6632	5.24347	5.40741	5.32971	5.11583	mc1
chr8q:394590716_394591580	3.76104	3.66933	3.77837	2.31572	3.64571	4.28376	3.04896	3.98227	mc5
chr6p:945190766_945191722	4.14548	3.35008	4.09768	2.60356	4.22814	4.08723	4.06918	4.05482	mc5
chr11p:64755475_64756133	2.84011	2.52955	3.7904	1.82919	2.14852	3.02555	2.00491	3.07601	mc3
chr2q:889206913_889207556	3.13833	3.22136	3.47636	4.3134	3.4261	2.97284	3.43595	3.57263	mc1
chr3q:1256519703_1256520473	3.68814	4.25772	4.14808	2.88086	3.55927	3.7591	4.16762	4.07706	mc3
chr11p:25897426_25898185	3.46024	4.69926	4.4072	3.30514	3.67915	3.91437	3.79857	4.32235	mc8
chr2q:683887655_683887956	2.32894	2.89863	2.65196	3.49165	2.83067	2.81936	3.16469	2.66162	mc1
chr3q:589817077_589817583	4.38808	4.67013	4.0541	5.1452	5.09443	4.83929	4.51336	4.33134	mc1
chr5p:380537476_380538074	4.17451	5.39472	5.17176	3.44955	4.64403	4.4799	4.28088	4.57378	mc8
chr12q:94950008_94950998	5.81043	5.69317	5.92243	4.82972	5.12432	5.13297	5.33949	5.6142	mc3
chr14q:395318096_395318577	3.04137	3.45043	3.42956	1.74648	3.71037	3.52182	3.06926	3.20731	mc2
chr10q:111866288_111866937	2.92492	2.84888	3.10959	4.25208	3.08314	2.72158	3.3484	3.34542	mc1
chr8p:127486117_127487167	4.77251	4.48218	4.57317	4.09707	4.82327	4.79679	4.99493	5.15676	mc5
chr1q:892961200_892961655	4.35191	4.20303	3.76014	5.15021	4.78049	4.97868	4.62099	4.40525	mc1
chr9p:140081470_140082168	4.52155	4.64239	4.84222	3.42385	3.9439	4.33417	4.64777	4.23254	mc3
chr14q:215414329_215415186	3.10876	4.10408	4.21182	2.80057	3.38798	3.07468	3.11459	3.3337	mc8
chr7p:465531816_465532411	4.19874	4.82769	4.63137	3.72086	3.8815	4.09619	3.95958	4.17388	mc8
chr6q:731474298_731475426	5.42545	4.7212	5.27063	5.75332	5.80558	5.6081	5.67054	5.77813	mc1
chr2q:1042065013_1042066165	5.5492	5.44428	5.11704	6.14792	5.82471	4.97829	5.17906	5.10508	mc1
chr14q:431558398_431558915	3.27757	2.84145	2.72602	4.04168	3.51676	3.88881	3.36268	3.66812	mc1
chr2p:777797990_777799405	3.39447	4.36516	4.83402	2.59005	3.70324	3.57991	3.9774	3.73139	mc8
chr12q:226271487_226272652	5.19673	4.8825	4.95756	5.99773	5.72636	5.43373	5.22888	5.13715	mc1
chr8q:871074379_871075130	3.54336	4.6716	4.14277	3.31355	4.35015	4.6194	3.97173	4.11187	mc2
chr13q:399931630_399932395	5.09079	5.29167	4.99512	5.86484	5.37857	5.07505	4.80529	4.84047	mc1
chr8p:107352170_107353709	4.97167	5.70119	5.97516	4.44859	4.8806	5.11289	5.09257	5.18435	mc8
chr12q:706460051_706460994	4.33935	5.18314	5.21048	3.34606	4.63717	4.85439	4.33393	4.89983	mc8
chr1p:90199692_90200269	3.91233	3.8434	3.55562	3.95429	2.94722	3.53657	3.53644	3.08277	mc7
chr8q:738073341_738074109	5.33456	5.55939	5.11796	6.29651	5.90936	5.83294	5.39444	5.24104	mc1
chr4q:1006230935_1006231869	4.00213	3.95608	3.867	5.45258	4.08059	4.08409	4.62542	3.76214	mc1
chr6q:445825959_445826874	4.13085	4.14396	4.01802	5.33492	4.70675	4.3123	4.26992	4.48828	mc1
chr8p:425611097_425612432	5.41605	5.51952	5.39306	4.2604	4.84699	4.81683	4.86917	5.14299	mc3
chr1p:1214965860_1214966523	3.81925	4.29564	4.26793	4.92655	4.23886	4.20802	4.3849	4.20471	mc1
chr2p:69029382_69030120	3.66284	3.57484	3.70997	4.84691	4.14175	3.53082	4.27727	4.01662	mc1
chr1q:242094505_242095222	3.8652	3.79888	3.67918	4.71882	4.4654	4.46238	4.25739	4.59821	mc1
chr6p:1104958068_1104958444	3.312	3.15191	2.60738	3.98852	3.3421	3.5553	3.42066	2.65859	mc1
chr3q:1312681683_1312682374	3.2903	3.75873	4.3219	2.36128	4.21518	4.21292	3.49599	4.22563	mc2
chr1q:528246050_528246378	2.78684	2.49894	2.08788	3.72083	3.15447	2.92247	3.0454	2.54029	mc1
chr4p:101632471_101633180	3.59729	3.80983	3.64816	4.79025	4.10981	3.75112	3.86366	4.15359	mc1
chr3p:450239375_450240337	4.34791	4.65858	4.32953	5.21689	4.8422	4.38087	4.28866	4.2086	mc1
chr3q:976011230_976011906	3.80241	3.76603	3.62115	2.64495	3.36952	3.25503	3.62331	3.44147	mc3
chr3q:803450090_803451062	4.21577	4.25383	5.20318	3.51388	5.26156	5.0145	4.34221	4.75916	mc2
chr6q:1070133522_1070134393	3.31083	4.52478	4.29332	3.26626	4.21969	4.30501	3.78818	3.85455	mc8
chr3q:547078268_547078972	4.41581	4.28857	4.44845	3.31886	3.6979	4.01642	3.78633	3.91787	mc3
chr10p:420099327_420099943	2.49792	4.01906	3.06609	2.52647	3.41876	3.42673	2.99135	2.84364	mc8
chr2q:323154488_323155167	5.06051	4.55383	4.3113	5.36542	5.35551	5.3133	4.75071	5.00977	mc1
chr3q:599980925_599981515	4.62246	4.04417	3.83616	5.51	4.79187	4.63318	4.80749	4.60273	mc1
chr12p:136873079_136874058	5.25731	4.65705	5.00991	3.96847	4.92375	4.77611	4.75437	5.02245	mc3
chr1q:1415135339_1415136137	4.37989	4.44914	4.45406	5.51455	4.98324	4.91267	5.15811	4.5443	mc1
chr2q:659609948_659610610	3.29797	3.26941	3.16287	4.82139	3.45753	3.13479	4.24386	3.18275	mc1
chr3q:677725104_677725869	3.83847	3.61645	4.15787	2.51015	3.23028	3.82814	3.42016	3.65935	mc3
chr1q:770800973_770801246	3.2094	2.84243	3.51044	2.17898	2.38903	2.94263	3.02819	3.11731	mc3
chr7p:102980192_102981045	4.75257	4.34632	5.31632	3.8233	4.17163	4.94608	4.31924	5.08136	mc3
chr3q:237176341_237176842	2.17235	2.79759	3.31954	1.78735	2.11252	2.25828	2.56864	2.3906	mc8
chr6q:1424567388_1424567974	4.88205	4.66063	4.62594	3.8798	4.33098	4.61764	4.69056	4.91199	mc3
chr11q:511316089_511316824	3.30558	3.80067	4.04097	2.09848	3.40695	3.73624	3.32803	3.65818	mc8
chr7q:757631889_757632689	2.97545	3.83215	4.27439	2.57262	3.68788	3.72782	2.88067	3.44349	mc8
chr3q:297389113_297389933	6.08307	5.72129	5.63928	6.78021	6.53454	6.24497	6.22105	6.14522	mc1
chr5p:292853770_292854500	4.18598	3.68534	4.58886	3.3547	3.53114	3.95158	3.37701	4.45636	mc3
chr9q:426678250_426679389	4.02929	4.45361	4.66036	5.14746	4.2412	3.9925	4.57746	4.6	mc6
chr11q:101972651_101973302	3.20969	3.75232	4.81691	1.98787	3.52875	3.50785	3.09997	3.84104	mc8
chr1q:886858806_886859924	4.49431	4.49744	4.70353	3.5068	3.69612	4.51741	4.45742	4.37946	mc3
chr10p:105871602_105872350	3.63637	3.68046	3.46681	2.62484	3.04647	3.30254	3.68042	3.57586	mc3
chr2p:813127340_813127688	4.3982	3.76321	4.38729	3.29484	3.72288	4.06073	3.78266	4.48257	mc3
chr2p:1105149973_1105150811	5.25535	5.70623	5.41809	4.70259	5.31207	5.16137	4.5624	4.86133	mc7
chr6p:937350502_937351248	3.14897	3.21081	2.46435	4.35016	3.44575	3.02405	4.09131	2.63783	mc1
chr2p:571316261_571317158	4.69903	4.8769	4.90484	5.74159	5.29944	4.83856	5.19284	4.89255	mc1
chr5p:487160783_487161536	4.44325	3.91558	3.60029	4.6803	4.43717	4.10357	4.475	3.57495	mc1
chr4q:540686814_540687793	4.46352	3.94347	4.23843	3.57866	4.18976	4.4641	4.62938	4.57947	mc5
chr7q:643916079_643916825	3.50571	3.57537	2.92307	4.79639	3.97105	4.14687	4.20771	3.43661	mc1
chr12p:80760372_80761019	4.87732	4.24752	4.32939	3.87387	4.36237	4.18999	4.40019	4.33964	mc3
chr4q:1088201943_1088202755	3.1309	4.0306	4.46164	2.7266	3.34411	3.72566	3.83034	3.82434	mc8
chr2q:562808639_562809260	3.77277	4.03823	4.21718	2.30337	3.83005	3.81192	3.30394	3.68684	mc3
chr12q:732236590_732237198	3.20182	3.36206	3.68708	2.31851	2.71911	2.77874	3.11972	3.17796	mc3
chr6p:596863802_596864651	4.08546	4.2698	4.23898	2.93205	3.67585	4.16093	4.05216	4.08574	mc3
chr8q:310742574_310743094	4.01555	3.86537	3.63518	4.72333	4.626	4.28887	3.95151	4.28829	mc1
chr9q:107055576_107056081	3.11269	3.05882	2.85886	4.34942	3.59827	3.87159	3.61484	3.1991	mc1
chr5q:1230283878_1230284476	4.19002	3.88959	4.41972	3.12341	4.11361	4.23239	4.19671	4.47344	mc3
chr4q:350554319_350555639	5.93675	5.38045	5.39644	6.38739	6.24666	6.11774	5.86873	5.9075	mc1
chr6p:522292596_522294439	4.44831	5.43548	5.77963	3.81109	4.66171	4.72684	4.57327	4.55048	mc8
chr9p:56978319_56979191	4.57045	3.82695	3.93731	5.35022	4.6491	4.20341	4.46906	4.54252	mc1
chr1p:95187397_95187560	1.81442	2.44253	1.82557	3.12551	1.87813	2.37097	2.0788	1.67482	mc1
chr2p:296651383_296652076	3.3417	3.14553	3.69396	1.66219	3.374	3.55252	3.0015	3.26902	mc3
chr2q:1157401358_1157401931	3.71125	3.86187	3.73017	4.89626	4.24327	3.97605	4.14675	4.15752	mc1
chr7p:188994569_188995313	4.4753	4.60012	4.46361	3.40085	3.82211	4.17755	3.70774	4.06289	mc3
chr10p:221607903_221608833	5.93485	5.79325	5.72187	4.79952	5.49818	5.60395	5.63107	5.71873	mc3
chr2q:1059655290_1059656126	3.97351	3.47988	3.55422	5.08993	4.01627	3.99838	4.22924	3.81092	mc1
chr13p:67747437_67748113	4.00209	3.88624	4.17675	2.85837	3.98873	4.04198	3.86865	4.29855	mc3
chr10p:467853573_467854254	3.5562	3.68851	3.18093	4.59744	3.82365	3.64587	3.37047	3.34766	mc1
chr11q:878344994_878345643	3.98231	3.64284	3.74139	2.85893	3.53011	3.87919	3.7799	3.82275	mc3
chr7p:431064321_431065050	3.89279	5.04917	5.022	3.42021	4.66921	4.74221	4.37035	4.57786	mc8
chr10q:482089954_482091032	4.27885	4.65286	4.42719	5.47519	4.74492	4.59634	4.79329	4.56711	mc1
chr10q:142609962_142610827	3.12839	3.49606	4.31757	3.22723	3.64972	3.59291	3.43325	3.82177	mc3
chr1q:209372714_209373560	4.43509	4.67916	4.53778	3.97235	4.95028	5.37809	4.7503	4.96438	mc2
chr9q:111546728_111547559	3.9475	3.22159	3.87058	2.42006	3.85953	4.04092	3.52676	3.45021	mc5
chr2p:1351246286_1351247150	5.42358	4.70959	4.20081	5.61909	5.05308	5.31378	5.25976	5.13403	mc1
chr8p:108425651_108426404	3.96242	4.10783	4.76306	2.95528	3.73605	3.83874	3.87381	4.40785	mc3
chr1q:556200522_556201319	4.77097	4.69541	4.48936	5.95333	5.28953	5.02782	4.94824	4.88895	mc1
chr3p:791094055_791094967	4.75976	4.91447	4.56422	3.37579	4.89797	4.83997	4.67122	4.8149	mc5
chr1p:92474183_92474627	3.8345	3.37772	3.45012	4.51422	4.11395	4.26533	4.24639	3.94525	mc1
chr3p:287526046_287527269	4.18091	4.81884	4.97975	3.6297	5.11989	4.96067	4.66361	5.053	mc2
chr1p:778434284_778435042	4.19367	4.34865	4.37191	3.02875	3.75106	3.70488	4.08912	3.73049	mc3
chr12q:222400143_222400780	4.71507	4.2365	4.18461	5.41654	5.04563	4.81458	4.76324	4.54538	mc1
chr5q:363285067_363285745	2.88138	2.47166	3.41634	1.47904	2.18262	3.00422	2.19522	2.8965	mc3
chr11q:1067202644_1067203235	3.61165	4.6675	4.62196	3.08861	4.16304	3.49524	3.619	3.85291	mc8
chr12p:224120567_224121449	5.56123	5.18977	5.29728	6.45773	5.86883	5.1452	5.34949	5.34938	mc1
chr6p:467897009_467897420	3.28221	2.80079	3.4273	2.77513	4.04295	3.53713	3.24317	3.32455	mc4
chr1p:244801803_244802290	4.37782	3.88361	3.86326	5.33739	4.55714	4.28873	4.16739	4.26731	mc1
chr6p:10971791_10972065	3.55011	3.14932	2.36563	4.26634	3.85219	2.92286	3.44709	3.20928	mc1
chr10q:493031145_493031460	2.5822	2.83518	3.01831	1.37923	2.34779	2.49206	2.48724	2.66404	mc3
chr1q:1397402349_1397403720	4.62792	5.02012	4.98897	3.76668	4.31296	4.1411	4.15868	4.27818	mc8
chr2q:715096482_715097624	4.51871	3.92571	4.80361	3.34835	4.21748	4.16961	4.14997	4.73999	mc3
chr12q:47079771_47080637	3.79327	4.26186	4.06512	4.53706	3.72786	3.57813	3.93533	3.4334	mc6
chr1p:931459646_931461472	3.96938	4.42451	3.92535	5.24941	4.44241	4.43856	4.01887	4.32331	mc1
chr2q:1058703350_1058704295	3.5974	4.1867	4.60891	3.57515	4.29033	4.44109	4.30817	4.17899	mc2
chr2q:792970049_792970832	4.87822	5.08133	4.98109	6.02291	5.41037	5.41484	5.29895	5.20588	mc1
chr13q:357059606_357060396	4.82305	4.23787	4.76606	3.74866	4.09827	4.18218	3.95665	4.19806	mc3
chr3q:74864574_74865298	3.51952	4.0665	3.92456	4.55384	4.05494	3.92703	4.12599	3.74855	mc1
chr8q:739507181_739507626	3.33256	4.05982	3.8608	1.93054	4.48974	3.67771	3.4926	3.63356	mc2
chr12p:213040936_213041574	4.07916	4.58745	4.91585	3.04452	3.99441	3.90272	3.86484	4.28687	mc8
chr4q:949175451_949176490	4.27939	4.63371	5.04189	3.9664	4.62816	4.92942	4.91768	5.03756	mc3
chr12q:300142395_300143045	5.3632	4.77555	4.81996	6.02525	5.59574	5.54822	5.45612	5.3614	mc1
chr3q:1217983379_1217984222	3.82492	4.01061	4.31934	2.49711	4.15338	3.97003	3.84564	4.22857	mc3
chr6q:739754468_739755110	4.26241	3.8274	3.95045	3.24377	4.28867	4.08547	4.44072	4.40071	mc5
chr12p:6197825_6198562	3.62219	3.43419	3.51083	2.21662	3.77116	3.90213	3.1776	3.8059	mc5
chr7q:975384378_975385026	4.64871	5.28822	5.25275	3.81216	4.48804	4.73817	4.4348	4.49141	mc8
chr9q:939091613_939092776	5.15405	4.89882	4.31058	5.47963	5.11808	4.86027	4.6877	4.39831	mc1
chr1q:1454966009_1454966836	3.83622	3.86295	3.76654	4.97042	4.44979	4.41177	4.35148	3.85812	mc1
chr4p:123077181_123077818	5.23629	4.69466	4.53956	5.76689	5.47657	5.37959	5.59672	5.32936	mc1
chr2q:591741145_591741992	4.38877	4.3877	4.1684	3.18257	4.08944	3.87544	3.94928	4.15543	mc3
chr13q:341899012_341899547	3.83416	4.66789	3.96688	3.19131	3.72639	3.77867	4.34489	3.87909	mc8
chr2q:885997125_885997886	5.14487	5.8894	5.88265	4.69023	5.01348	5.19067	4.9719	5.28831	mc8
chr8p:458826618_458827295	4.72552	4.26127	3.82301	5.00877	4.97766	4.71934	4.42106	4.31482	mc1
chr1q:1123718070_1123718463	2.17515	2.99319	2.17792	3.6252	2.52093	3.1093	2.94477	2.51444	mc1
chr3q:588732771_588733464	5.14911	4.70776	4.57047	5.88188	5.50892	5.12319	5.54874	5.2415	mc1
chr6p:24285148_24286685	7.18839	6.76167	6.5773	6.17855	6.79584	6.57189	6.53245	6.52909	mc7
chr11q:244453322_244453699	2.20648	3.01491	2.83975	1.61881	2.01621	3.28705	2.17951	2.46494	mc8
chr11q:725308598_725309465	4.56924	4.25081	4.29142	5.60264	4.92191	4.57537	4.75319	4.33837	mc1
chr14q:366654955_366655375	2.4539	3.77278	3.1541	1.88716	2.94984	3.36944	3.01262	2.48275	mc8
chr3q:835747540_835747826	2.52413	2.38439	2.5436	3.4668	3.24071	2.55394	2.70001	2.65337	mc1
chr10q:295621776_295622509	3.29933	3.44829	3.3162	2.80618	3.73756	4.17669	3.51756	3.39906	mc2
chr8p:560052850_560053471	3.07298	4.07892	4.18201	2.91994	3.87902	3.79944	3.44423	3.58459	mc8
chr1q:999288205_999289324	4.47701	5.301	5.91235	3.86013	4.82538	5.35684	4.87029	5.1876	mc8
chr1p:237839846_237840602	4.32059	4.44338	3.90849	5.17643	4.49803	4.17378	4.37898	3.90133	mc1
chr1q:1412568876_1412569586	6.06997	5.77612	5.44626	6.60009	6.34413	6.42571	6.60893	6.0174	mc1
chr11p:269378006_269378601	2.64517	3.68557	3.80429	2.13004	3.3688	2.95361	2.68197	3.63011	mc8
chr3p:705051887_705052584	4.40081	3.82102	4.0367	5.2428	4.62662	4.49899	4.40472	4.52881	mc1
chr2q:1321778581_1321779123	3.77526	4.35888	3.9689	3.06127	3.49549	3.33849	3.67303	3.85364	mc8
chr8p:32440967_32441434	3.66138	3.69655	3.89062	2.06563	3.6289	3.42556	3.2658	3.78391	mc3
chr6q:219114820_219115939	5.38683	5.18876	4.84321	6.06428	5.91229	5.53242	5.52577	5.50031	mc1
chr1p:142606017_142606414	2.58922	2.96371	3.09716	1.5255	2.37998	3.16719	2.51699	2.40359	mc8
chr14q:286579332_286580005	3.83945	4.35538	5.17285	3.51568	4.52197	4.41548	4.17753	4.58497	mc3
chr3p:541094034_541094890	3.58807	4.03368	3.88218	4.74783	3.9707	3.96155	3.94219	4.01374	mc1
chr9q:857202676_857203298	3.59456	4.37323	4.19364	2.96732	4.59523	4.38513	4.00814	3.73824	mc2
chr2q:920213792_920214387	3.83181	4.23374	3.86384	4.83014	4.33742	3.95451	4.07088	3.72733	mc1
chr9p:425845095_425845977	5.07103	4.97221	4.8807	6.20005	5.60876	5.66907	5.36401	5.52524	mc1
chr3q:439692552_439693561	4.45235	4.27289	4.38833	3.39441	3.83363	3.74364	3.93189	4.36212	mc3
chr11q:73248484_73250017	3.9043	4.89729	4.94854	3.87787	4.59944	4.63947	3.87728	4.49174	mc8
chr3p:335551009_335551704	4.00762	3.12136	3.97637	2.88166	3.98369	4.32983	3.23817	4.38333	mc5
chr3q:1128344357_1128345120	4.69816	4.44648	4.2287	5.6001	5.13118	4.93257	4.94824	4.52267	mc1
chr3q:369173201_369173815	3.55227	3.85397	3.57578	4.61882	4.24387	4.08816	4.24271	4.01726	mc1
chr10p:619116522_619118284	4.87385	5.12763	5.05196	5.95872	5.45846	5.56426	5.57133	5.48641	mc1
chr4q:1178474594_1178475335	3.14485	4.05766	4.37871	2.55147	3.54668	3.88329	3.75388	3.97256	mc8
chr9q:316134624_316135204	3.40514	3.89652	3.61155	4.42294	4.09753	3.88999	4.06254	3.60905	mc1
chr3q:420085101_420086150	4.49557	5.17956	5.2825	3.72246	4.36927	4.92871	4.47331	4.66106	mc8
chr9q:308744067_308744728	3.84814	3.88305	4.31122	2.75555	3.46533	3.62496	2.93686	3.49676	mc3
chr11q:22540467_22540823	2.18522	2.39278	2.72339	1.46789	3.15113	3.10399	2.19406	2.84282	mc2
chr8p:473903971_473904747	4.59782	4.42069	4.26303	5.74833	5.01867	4.66062	5.23556	4.57791	mc1
chr6p:648110080_648110760	3.06206	3.75824	2.94121	4.59859	3.30408	3.37941	3.80485	3.17388	mc1
chr2p:870849823_870850381	2.94603	3.34252	2.9034	4.06979	3.61374	3.29994	3.16696	2.9949	mc1
chr12q:772409863_772410577	3.93232	4.27097	4.73451	3.36397	3.68333	3.57959	3.66806	4.13463	mc8
chr9q:18084629_18085343	3.19445	3.99191	3.60347	2.64085	3.8805	3.69309	3.38423	2.96636	mc2
chr6q:1587638277_1587638732	4.73978	4.71279	4.09139	5.19719	4.72052	4.54656	4.21187	4.10864	mc1
chr10p:987999490_987999900	1.99777	2.37141	3.01747	1.21161	1.98864	2.50466	2.30437	2.62168	mc3
chr2p:511606611_511607214	3.78569	3.66755	3.51329	4.96087	4.23749	3.92974	4.12321	3.95182	mc1
chr13q:449450275_449451011	3.45067	4.18841	4.25128	3.08603	3.2663	3.86734	3.77114	4.06053	mc8
chr3p:718580690_718581591	3.72766	3.60459	3.1582	4.98361	4.03581	3.69228	3.85086	3.63627	mc1
chr2q:920472979_920473329	3.28945	3.43419	3.52046	2.19754	3.10993	2.86387	2.87654	2.65128	mc8
chr11q:991900030_991900561	3.68843	3.33613	3.08333	4.31576	3.73415	3.6826	4.33497	3.9968	mc1
chr14q:327949199_327949904	4.06878	4.13021	5.12841	2.36516	4.26645	4.32044	4.13099	4.30687	mc3
chr6q:109566072_109566688	2.89941	3.70456	3.01876	1.89285	3.3153	3.72409	2.55119	3.30507	mc2
chr5p:139105499_139106188	4.40873	4.97898	4.99552	3.74055	4.09395	4.57029	4.30842	4.08866	mc8
chr6p:842089148_842089910	3.08889	4.44156	3.85752	2.7173	3.75503	3.6094	3.33679	3.35116	mc8
chr5p:362318650_362319391	3.54853	3.54571	3.67893	4.56612	4.14129	4.23508	4.13369	3.72094	mc1
chr2q:967768436_967769103	5.83873	5.44266	5.27802	6.45052	6.22763	5.9117	5.97031	5.78877	mc1
chr3q:146189880_146190581	5.30366	5.02804	4.96427	6.26498	5.77367	5.21514	5.47281	5.24812	mc1
chr1q:440446848_440448067	4.09785	4.66589	4.50258	3.19911	4.39545	4.73421	4.44007	3.93338	mc2
chr14p:49453787_49454461	5.0819	4.78184	4.86259	5.9963	5.46796	4.80013	5.07907	4.8462	mc1
chr7p:562507304_562507804	5.35042	4.5191	4.44686	5.74921	5.44619	4.93419	5.2137	4.91419	mc1
chr3q:1441532797_1441533491	3.86619	4.46772	4.60943	2.93967	3.79262	3.69335	3.56984	3.90058	mc8
chr4q:799479198_799479565	3.2367	4.17348	4.62128	2.4557	3.57138	3.60447	3.36766	3.69768	mc8
chr8p:27680343_27680810	2.86604	2.73656	3.05169	2.14645	3.28312	3.2143	3.2335	3.4327	mc5
chr8p:145338113_145338875	4.31541	5.08885	5.23102	3.80018	5.32958	5.14246	4.67682	4.95239	mc2
chr10q:104323450_104323825	3.06855	2.64718	2.7732	3.97041	3.16691	3.02246	3.44261	3.50856	mc1
chr13p:215783056_215783566	4.26535	3.76643	3.63066	5.41534	4.18066	3.89419	4.30285	4.39888	mc1
chr2q:988425792_988426163	2.00737	2.89851	3.10095	0.784372	2.91173	2.40057	2.63178	2.74399	mc8
chr1q:1161571139_1161572128	4.52512	4.74446	5.1094	3.78276	4.73292	5.24086	4.62209	5.19212	mc5
chr1q:1366020714_1366021251	2.73221	3.16855	2.27629	4.06463	2.691	2.76076	2.97702	2.43827	mc1
chr1q:233256777_233258376	6.64388	6.40834	6.06981	7.00258	6.58145	6.08887	6.16736	5.94022	mc1
chr4p:154506981_154507888	5.3726	5.79258	5.70917	4.66133	5.01371	4.99978	5.02894	5.12136	mc8
chr12q:716443929_716444594	3.88877	3.17127	3.85751	4.37652	4.1955	4.19378	3.68623	3.79844	mc1
chr13p:113298017_113298820	5.50747	5.13751	4.68574	6.26876	5.86013	5.30081	5.3594	5.2438	mc1
chr6q:1295026959_1295027867	4.29773	5.25474	5.07225	3.7601	4.48042	4.2769	4.11609	4.52764	mc8
chr11p:186438413_186439441	5.00276	5.10548	5.44224	4.22602	4.50465	4.47758	4.732	5.04332	mc3
chr10p:385678923_385679861	5.1365	5.66677	5.74333	4.21763	5.00639	5.20522	5.3885	5.33462	mc3
chr5q:758094853_758095486	4.51289	4.33712	4.09437	5.30142	4.98716	4.93636	4.8522	4.52475	mc1
chr7p:474134353_474134907	3.57047	2.82251	3.07479	4.22138	3.63842	3.98028	3.42171	3.68684	mc1
chr5p:357889634_357890100	2.49927	2.42219	3.40427	1.61796	2.25573	3.0361	2.62615	2.95974	mc3
chr10p:649180939_649181528	3.76538	4.23047	4.16038	4.80833	4.21852	4.07392	4.24083	4.03966	mc1
chr5p:986841701_986842339	3.70355	3.37054	3.46956	4.75375	3.90431	4.1163	4.2159	4.19807	mc1
chr12q:209956877_209958548	5.61735	5.20114	5.02607	6.16688	5.94502	5.88687	5.83047	5.86875	mc1
chr4q:557540382_557541123	4.64238	4.5007	3.99156	5.17207	4.44709	4.15118	4.21836	3.94407	mc1
chr9q:228717674_228718874	4.59474	4.95661	5.00553	5.62677	5.04723	4.94256	5.24043	5.25293	mc1
chr1p:1263998427_1263999162	5.01322	5.30664	5.28031	3.96282	4.82605	4.21079	4.67899	4.67042	mc8
chr1q:1198493128_1198493440	2.66094	2.57956	3.33718	1.69659	2.11217	2.19791	2.69003	2.42424	mc3
chr6q:1420750487_1420751344	3.87971	4.0532	4.07657	2.77566	3.44568	4.36925	3.58371	3.4596	mc3
chr7q:220128723_220129353	3.98342	4.28145	4.55771	2.93021	3.63642	3.91108	3.2726	3.98238	mc3
chr7q:917324271_917324717	3.57573	3.97493	3.85481	2.64962	3.2503	3.98087	3.50046	3.56976	mc3
chr2q:520667337_520668222	4.48385	4.55225	4.06852	5.34813	5.01697	5.22727	4.97456	5.00125	mc1
chr2p:1276867236_1276867931	4.46593	4.10605	4.17046	3.41411	3.97923	4.31762	3.98442	3.85534	mc3
chr7p:96037595_96038690	6.71432	6.55063	6.10377	7.41024	7.19574	6.93131	6.71497	6.50701	mc1
chr12q:314099512_314100128	3.60397	3.96047	3.4694	4.50935	4.14305	4.32395	3.64412	3.55798	mc1
chr1p:266373049_266373314	2.35086	2.69866	3.12936	1.69025	2.37468	2.33271	1.55992	2.6756	mc8
chr7p:439836184_439836789	2.8885	2.85675	3.01255	3.9441	3.38508	3.7109	3.44057	2.92614	mc1
chr6p:710950163_710950668	2.28478	2.65549	3.60237	1.88583	2.21388	2.71426	2.13827	2.59402	mc3
chr10q:271840907_271841675	6.39586	5.92999	5.90399	7.2769	6.67191	6.56056	6.67843	6.36137	mc1
chr1q:1387711195_1387711732	3.87443	3.59982	3.27657	2.81601	3.69671	4.00231	3.66551	3.44561	mc5
chr2q:1105320020_1105320824	4.72126	4.70306	4.52523	5.55409	5.39343	5.1407	5.13407	5.11633	mc1
chr2q:1076425196_1076425744	4.94017	4.50638	4.12254	5.25258	5.08585	4.69961	4.61727	4.33252	mc1
chr10q:490294923_490296149	4.54901	4.57676	4.60648	3.23887	4.26622	4.33207	4.27725	4.57778	mc3
chr12p:60087786_60088503	2.38547	2.89508	3.67881	1.82653	2.34163	2.74944	2.80436	2.96207	mc3
chr4p:550602434_550603252	4.30059	5.35416	5.43823	3.90071	4.58973	5.00919	4.65936	4.95732	mc8
chr2p:404409178_404410246	5.07748	5.51251	5.73148	4.56985	4.71568	5.11455	5.24119	5.36117	mc3
chr3q:729971452_729972367	4.57294	4.30238	4.27363	5.4678	4.84139	4.72763	4.81964	5.13287	mc1
chr9q:79205953_79206703	4.48985	3.90801	4.58764	3.2688	4.15335	4.03498	4.24492	4.5596	mc3
chr1p:142838310_142839065	4.69268	4.62565	5.09861	3.20368	4.4089	4.83924	4.19532	4.77609	mc3
chr6q:909942237_909942905	3.83504	4.99376	4.82018	3.35508	4.03647	4.23079	3.9878	3.95896	mc8
chr1p:1302394260_1302395999	4.99589	5.22219	5.5396	4.40642	4.57928	4.59976	4.5412	4.93974	mc8
chr5q:1211092111_1211092477	2.71254	2.32553	2.27321	3.52912	2.88956	2.54782	3.53813	2.87082	mc1
chr1p:1018430876_1018431228	3.56732	2.85036	3.31527	2.4819	3.03259	3.40965	3.14155	3.19564	mc3
chr10q:311623753_311624148	2.85291	3.34476	2.68294	4.09502	3.46466	3.13533	3.42913	3.2412	mc1
chr2p:787170361_787170847	2.82903	2.65456	3.10622	2.04168	2.8992	3.29149	2.71472	3.35452	mc5
chr5p:499778060_499778738	4.2973	3.67023	3.54434	4.9062	4.21998	3.84206	3.97891	3.62244	mc1
chr7q:992193997_992194595	2.75233	2.60784	4.18094	1.29282	3.35224	3.3568	2.74829	3.44472	mc3
chr3p:697203075_697203676	4.6075	4.50769	4.0412	5.37593	5.14265	4.80174	4.86482	4.67035	mc1
chr11q:326393992_326394949	4.5453	4.48132	4.48873	5.48913	5.02682	5.36776	5.09174	4.93777	mc1
chr3q:1234627129_1234627680	4.19323	3.46864	4.18831	2.86873	3.81831	4.07895	3.80965	4.14249	mc3
chr13q:27994180_27994721	4.16265	4.95872	4.96734	2.96617	4.69625	4.21737	3.78804	4.2462	mc8
chr8q:754966681_754967315	4.38382	4.12123	4.22172	5.13499	4.75676	4.88159	5.10669	4.52901	mc1
chr1q:726772328_726772674	3.87545	4.31979	4.05965	3.3381	3.73008	4.52027	4.24506	4.2493	mc3
chr9p:53477842_53478572	2.39028	2.8602	3.87494	1.72792	2.72164	2.71594	2.1966	3.25965	mc3
chr5q:86770508_86771836	5.65441	5.24014	5.2753	6.71236	5.78028	5.31436	5.71196	5.531	mc1
chr10q:407075167_407075715	2.69045	3.94307	3.52635	2.42651	3.32462	2.97031	3.25485	3.13588	mc8
chr12q:313681864_313682785	3.80528	3.73925	4.45282	3.17148	3.95373	4.23617	3.39104	4.63508	mc3
chr2p:379813785_379814466	2.97538	3.21982	4.303	2.75436	3.26319	3.16237	2.82238	3.70118	mc3
chr10p:599815873_599816833	5.04087	5.62223	5.55091	4.48558	4.71394	5.26359	5.09374	5.49449	mc3
chr3p:202163018_202163426	2.20317	2.93364	2.74752	1.40244	3.35128	2.75178	1.65085	2.67674	mc2
chr4p:748232719_748233442	4.5638	4.29129	4.31543	5.54834	4.99068	4.74899	4.74842	4.6316	mc1
chr9q:380333014_380334117	3.82236	4.32548	4.72516	3.64734	3.7658	3.61958	3.85305	3.99125	mc8
chr6q:375374811_375375729	3.25665	2.61901	4.34951	2.45213	3.23505	3.24402	3.2896	3.89366	mc3
chr9p:121066659_121067443	4.71912	4.86692	4.5709	3.68467	4.20881	3.88642	4.49049	4.20629	mc8
chr10q:219194853_219195823	3.82315	3.44715	4.22545	3.19104	3.23683	3.55178	3.36791	4.06462	mc3
chr11p:37891301_37892686	4.01576	4.20937	4.64511	3.6447	4.09396	4.06087	4.51559	4.7073	mc3
chr12q:262692570_262693299	5.15218	4.73627	4.74642	5.80827	5.59502	5.10297	5.25012	5.36254	mc1
chr11q:992220214_992220768	3.51503	3.01078	2.92374	4.1423	3.78251	3.60337	3.80674	3.50516	mc1
chr10p:436650238_436651197	4.44621	5.10352	4.154	5.27529	4.82185	4.59207	4.55673	4.16961	mc1
chr2q:1299866264_1299867204	4.9321	5.28375	4.86932	5.97713	5.63403	5.40478	5.30156	5.2546	mc1
chr4q:490095998_490096634	3.55798	4.18132	4.12508	3.15223	4.13882	4.4746	4.20001	4.23057	mc2
chr3q:1211826542_1211827185	4.85845	5.2804	5.23944	3.96465	4.52276	4.93795	4.43477	4.79967	mc3
chr4q:461960076_461960608	3.83857	4.29605	4.57404	3.41789	3.46564	4.0705	4.07607	4.08669	mc3
chr2q:518306946_518307347	2.28103	3.07058	3.21499	1.55391	2.31035	2.77958	2.33844	2.70949	mc8
chr11p:236780965_236781660	3.73315	4.15905	4.34679	2.63712	3.69329	3.7643	3.71343	4.04715	mc3
chr12p:88776033_88776986	3.44771	3.6505	3.96795	2.56654	2.99349	3.3994	2.99647	2.97253	mc8
chr1p:598701607_598702359	4.10126	3.58845	3.61564	4.90714	4.39607	4.00472	4.36722	3.69433	mc1
chr6q:482249911_482250667	4.71997	3.87485	4.13538	4.95304	4.89986	4.43886	4.71719	4.54326	mc1
chr5p:905321741_905322540	4.13101	4.27463	4.27447	5.03885	4.73383	4.51748	4.56414	4.01739	mc1
chr4p:401552023_401552903	4.55123	3.79809	3.82124	4.99438	4.67938	4.34121	4.44102	3.99326	mc1
chr2q:1120920308_1120921070	4.88841	4.50651	4.54712	5.34041	4.80384	4.29924	4.3933	4.30581	mc1
chr9q:214958092_214958784	2.74568	2.40455	2.98417	4.00282	2.7584	3.07666	3.19771	3.38334	mc1
chr1q:654017783_654018672	4.63482	4.14524	4.4476	3.63239	4.03627	4.51179	4.61105	4.00582	mc3
chr13p:26919303_26919525	1.63449	1.57092	3.11902	0.451521	1.43236	2.56541	1.4826	2.09972	mc3
chr2q:145131768_145132361	3.36898	3.45782	3.24584	2.30685	3.03766	3.84321	3.08388	3.20778	mc3
chr4q:666893664_666894707	3.61334	3.98252	4.86889	3.33235	3.72568	4.32757	3.87347	4.40927	mc3
chr2p:76117231_76118101	5.04561	4.93226	4.66659	5.67862	5.42341	4.97222	5.46363	5.6062	mc1
chr2q:1131113608_1131114356	3.24649	3.59894	3.39025	4.72818	3.21309	3.34812	3.96991	3.86637	mc1
chr12p:260579941_260580915	3.70718	3.11243	3.68889	4.45982	3.99508	3.41826	4.19642	3.60797	mc1
chr11p:280097539_280098282	4.15503	3.96259	3.92989	5.21497	4.6072	4.33873	4.70947	4.20271	mc1
chr6p:1053992919_1053993948	4.86737	4.65267	4.50295	5.96955	5.23753	5.08609	5.43146	5.28787	mc1
chr5p:62167148_62168098	4.5951	3.95242	4.1639	3.50141	4.24944	4.54492	3.99723	4.21134	mc5
chr2q:52436697_52437477	4.88338	4.05712	5.2303	3.53235	4.30059	4.85037	4.77531	4.77061	mc3
chr1q:18809064_18810083	4.59831	5.20188	4.8354	5.75156	5.03731	5.30917	5.16371	5.3205	mc1
chr14q:374025524_374026205	4.45327	4.25079	4.18131	5.18655	4.7048	4.41974	4.33243	4.1061	mc1
chr1q:544703667_544704475	5.80667	5.25034	5.13884	6.31456	6.06823	5.72208	5.77492	5.59799	mc1
chr10p:988101730_988102746	5.41785	5.11289	5.58923	4.51251	4.69672	4.90495	5.14477	5.15741	mc3
chr2q:1324096030_1324096949	4.10102	4.42412	4.26172	5.1492	4.63947	4.25787	4.47436	4.34729	mc1
chr2q:1080586498_1080587237	5.5206	5.70676	5.50334	6.23754	5.48463	4.96615	5.25194	5.31589	mc6
chr5p:184663633_184664268	4.15255	4.39251	4.1253	2.9415	4.8216	4.409	4.10268	4.19727	mc2
chr7q:590792817_590793330	3.86977	4.25667	3.87139	5.02199	4.3888	4.10874	4.09656	4.20339	mc1
chr11p:37786051_37786672	3.42135	3.705	3.50397	4.12098	3.47965	3.13774	3.45138	3.04804	mc6
chr9q:940706944_940707556	3.93925	4.12728	4.35575	3.12917	3.35414	4.06788	4.10226	4.08172	mc3
chr13p:132051881_132052723	5.68446	5.04736	5.22598	6.24688	5.96079	5.53134	5.65724	5.35241	mc1
chr6q:386610919_386611479	5.34761	5.17795	5.27518	4.02181	5.12953	4.94765	4.58132	4.74854	mc3
chr9q:113120962_113121860	3.84845	3.62886	4.18069	2.73872	3.40472	3.15783	2.93907	3.7826	mc3
chr1p:1265804512_1265804995	2.74537	3.18738	3.36286	1.87223	3.52199	3.43936	3.20431	3.37452	mc2
chr3q:1206925701_1206926353	3.90835	3.47137	4.23356	2.56423	3.425	4.04404	3.70998	3.60585	mc3
chr3q:1246067449_1246068100	4.18549	3.94007	4.34558	3.33561	4.08103	4.35103	4.42247	4.45155	mc3
chr1q:809454428_809455016	3.12364	3.93778	4.39399	2.66944	3.41825	3.29694	3.45543	3.36586	mc8
chr13p:157004766_157005491	5.64988	5.68503	5.27869	6.41601	5.87628	5.27661	5.29325	5.44691	mc1
chr9q:601438549_601439283	3.92896	2.80305	3.69574	2.6302	3.92741	3.81556	3.34013	3.15377	mc5
chr1q:1029445897_1029446367	3.25887	3.23808	3.11401	2.26826	2.82187	3.14097	3.43377	3.12618	mc3
chr7p:23081175_23081879	5.98956	5.6396	5.31196	6.26355	5.5958	5.76305	5.70137	5.19733	mc1
chr14q:238657281_238657961	5.10985	4.85413	4.61294	5.74677	5.62548	5.02293	5.14226	4.88853	mc1
chr3p:389733200_389734401	4.58884	5.26388	4.9542	5.78768	4.81654	4.77091	4.96665	4.79247	mc6
chr7q:527302609_527303509	3.45149	4.57905	3.84379	4.59538	3.87569	3.84102	4.1646	3.67259	mc6
chr5q:1183114651_1183115587	4.07578	3.55592	3.99323	3.18787	4.02386	4.42244	4.23564	4.13797	mc5
chr1q:625233490_625234916	5.73909	5.90877	6.12222	5.06984	5.21818	5.45553	5.53954	5.84356	mc3
chr2p:1351648725_1351650061	5.06511	5.35857	5.02921	4.19138	4.54595	4.83236	4.94397	4.55229	mc8
chr10q:479031527_479032013	3.45485	3.65441	3.53793	4.462	3.83794	3.59052	3.73473	3.32939	mc1
chr3q:1241466171_1241466993	5.90868	5.67162	5.82573	4.86247	5.35215	5.01599	5.53935	5.62295	mc3
chr6q:208424924_208425635	4.35701	4.24944	4.19797	5.36554	4.95741	4.59954	4.81036	4.61336	mc1
chr6p:842335838_842336826	4.54763	5.20219	4.9608	3.69306	4.51841	4.40337	4.49255	4.25531	mc8
chr12q:753596531_753597431	4.24766	3.82478	4.32192	3.46491	4.18898	4.64427	4.3359	4.57858	mc5
chr1q:1190630456_1190631693	4.51287	4.52966	4.78043	3.4792	4.15433	4.65893	4.5657	4.6552	mc3
chr3p:230803636_230804462	3.111	3.91716	4.32494	2.31984	3.29424	3.2803	3.418	3.73232	mc8
chr14q:351297350_351298142	4.49089	4.34602	4.31282	3.40877	4.06847	3.97324	4.31492	4.22471	mc3
chr1p:1095112448_1095113376	5.51806	4.79349	4.85511	6.17038	5.64707	5.34351	5.52961	5.42999	mc1
chr3q:1173606055_1173607101	6.28436	5.99544	5.87883	5.2621	5.986	5.36002	5.60587	5.71191	mc7
chr11q:186306450_186307391	5.05128	5.31576	5.1006	5.41671	4.69951	4.37201	4.90068	4.47268	mc6
chr13q:223155429_223156409	3.87941	4.54073	4.08683	4.97909	4.36696	4.42189	4.06333	4.13808	mc1
chr5q:1154706689_1154708088	4.98592	5.41481	5.68403	4.38086	4.63222	5.20474	5.21857	5.30694	mc3
chr8q:601089155_601089981	4.5686	4.38186	3.98491	5.21342	4.99892	4.88822	4.96168	4.66155	mc1
chr4p:918291383_918292321	4.76175	4.80841	4.37066	5.33157	4.90377	4.15146	4.35195	4.42542	mc1
chr1q:1417713958_1417714862	5.10852	4.66008	4.26923	5.88045	5.25999	5.31585	5.18579	5.02311	mc1
chr3q:574326237_574326775	3.61528	3.1174	2.88693	4.18178	3.85303	3.61165	3.47822	3.19119	mc1
chr5p:121165256_121166064	3.90441	3.90538	3.44919	4.80297	4.42731	4.38286	4.28266	3.82962	mc1
chr5p:685617670_685619422	4.36427	5.57662	5.10912	4.53574	4.80794	4.80205	5.01649	4.92844	mc8
chr8q:350935877_350936586	4.69283	4.39668	4.3521	5.38782	5.05476	4.87154	4.41575	4.44223	mc1
chr3q:431199736_431200259	3.80122	3.25475	2.89949	4.47805	3.88496	3.91143	3.96631	3.43673	mc1
chr2q:494503460_494504179	4.17725	3.45107	4.56327	2.95346	3.6303	4.06535	3.77855	4.25402	mc3
chr6p:989548883_989549420	3.18461	3.21456	3.84895	2.33995	3.20638	2.67159	2.50574	2.96574	mc8
chr5q:736661122_736661883	3.82884	3.75193	3.55253	4.92704	4.34156	4.2473	4.06053	3.85869	mc1
chr7q:712349048_712350202	4.50137	4.5962	4.89864	5.57139	4.78114	4.87344	5.08421	5.00033	mc1
chr9p:414553789_414554209	3.06285	2.77678	2.6403	3.82367	3.58737	2.85559	3.74328	3.42482	mc1
chr12q:809721965_809722657	3.4297	4.34524	3.7999	2.85178	3.44255	3.3607	3.67664	3.41256	mc8
chr9p:154771161_154771594	3.02637	3.74182	3.32572	3.69627	2.61089	2.9861	3.07751	3.34034	mc6
chr12q:90313637_90314065	2.46488	3.47891	3.57371	2.14859	3.44789	3.31162	2.5647	3.29163	mc2
chr7p:695351588_695352507	4.12061	4.49129	4.55119	2.95707	4.09552	4.19506	3.87499	4.37827	mc3
chr3q:36508805_36509780	4.81054	4.64962	4.96751	4.31986	4.91619	4.83262	5.07003	5.35041	mc5
chr6q:428474798_428475389	3.48227	3.0814	3.29456	4.60916	3.53652	3.11549	3.87329	3.79754	mc1
chr8q:348356191_348357106	3.79599	4.23486	4.38358	4.97989	3.66742	3.91435	4.27931	4.15043	mc6
chr8q:48736481_48737188	4.11428	4.33037	4.5391	3.68414	5.15773	4.54744	4.24644	4.2984	mc2
chr9q:599570602_599571386	4.55782	4.51868	4.2608	5.34706	5.2012	4.79387	4.6784	4.71744	mc1
chr1p:1350685662_1350687023	4.37468	4.26225	4.7634	5.37781	4.64499	4.28106	4.50842	4.79265	mc1
chr13p:22742544_22743265	4.13764	4.7369	4.27644	5.33847	4.5343	4.44083	4.75552	4.46598	mc1
chr2q:1085193051_1085193660	4.88948	4.38391	4.48366	5.50229	5.27995	4.72753	4.81335	4.95768	mc1
chr6p:308259347_308260130	4.04245	3.55337	3.94049	2.96837	3.45903	3.817	3.3954	3.5815	mc3
chr5q:1127341128_1127342068	5.35273	5.42803	5.55346	6.11325	5.41439	5.10819	5.20453	5.09845	mc1
chr9q:182990917_182991739	5.48592	5.24863	5.21554	4.39286	5.22736	5.4467	5.5501	5.32178	mc3
chr9p:123646533_123647810	4.42339	4.97307	5.07482	4.02625	4.17411	4.37043	4.26614	4.31642	mc8
chr4p:1011890221_1011890789	3.20152	2.92038	2.95579	4.12852	3.6424	3.41798	3.43472	3.4357	mc1
chr2p:1368468490_1368469249	3.31515	2.73991	1.90089	4.06999	3.3187	2.5172	2.91936	2.66439	mc1
chr2p:1098696211_1098696877	2.6325	2.57405	3.8644	1.44853	2.42709	2.70311	3.01316	2.93339	mc3
chr10p:613827628_613828205	3.33878	3.28363	3.15093	4.27123	3.87177	3.96475	3.76093	3.46545	mc1
chr1p:100455369_100456071	4.00304	4.02912	4.68987	2.65171	3.76843	4.58996	3.5472	4.19685	mc3
chr13p:144004896_144005593	5.00299	4.61361	4.43502	5.58585	5.16672	4.6219	4.77811	4.48192	mc1
chr13q:69340990_69341350	2.90726	2.82471	2.5968	4.10618	3.30391	3.09684	3.46302	3.46215	mc1
chr1q:197414905_197415741	5.81755	5.0704	4.92081	6.09885	5.63747	5.32809	5.23272	5.06284	mc1
chr2q:1033007277_1033008005	3.91145	2.97632	3.74455	4.09808	4.09049	3.92994	3.90993	3.85173	mc1
chr10p:583230151_583231059	3.43776	3.457	4.1157	3.03485	4.20517	4.30525	3.59445	4.19819	mc2
chr1q:1470975179_1470975900	6.33907	5.43932	5.30534	6.78344	6.2704	5.97769	6.15565	5.8225	mc1
chr12q:230820088_230820731	4.58748	4.21765	4.12181	5.22908	4.98137	4.66697	4.97426	4.82558	mc1
chr4q:1056292211_1056293133	4.87961	5.19333	5.49147	4.72159	5.82196	5.42246	5.36218	5.22509	mc2
chr6q:1420170161_1420171063	3.36065	4.07216	4.41944	2.60566	3.55745	3.46423	3.29328	4.17189	mc8
chr7q:913771988_913772517	3.63057	3.05475	3.14323	4.22285	3.6329	4.09463	3.8388	3.87861	mc1
chr1p:924927043_924927817	6.08364	5.62779	5.3641	6.86385	6.33804	5.9824	6.11941	5.9548	mc1
chr6p:1337350322_1337351464	5.60684	5.40135	5.06869	6.35787	6.05805	5.77753	5.63003	5.69542	mc1
chr6q:485013361_485013913	2.06285	1.49582	3.56292	1.52717	2.07888	2.14211	1.68961	2.82074	mc3
chr6p:804504168_804504726	3.41091	3.9562	4.01663	2.90302	4.06462	3.97199	3.94553	4.18884	mc2
chr5q:778593601_778594799	3.78819	3.96599	4.10904	5.08276	3.82417	4.09539	4.71924	3.58135	mc1
chr1q:44193013_44193554	2.96378	3.02381	2.77461	1.67609	2.88619	2.57301	2.37783	2.6341	mc3
chr1q:1209287548_1209288287	2.97854	2.18845	3.79916	1.75941	2.2541	2.40522	2.18886	2.33287	mc3
chr11q:384436499_384436967	2.74616	3.0473	3.81166	1.93809	3.26546	3.51759	3.38409	3.44361	mc3
chr2p:1204761987_1204763498	4.00088	5.16366	4.8742	3.87994	4.71095	4.7168	4.31953	4.51348	mc8
chr1p:1372447550_1372448259	2.71551	3.84703	3.71121	2.29518	3.67346	3.55872	2.56178	3.12307	mc8
chr2q:1072962325_1072962828	5.34331	4.54982	4.54624	5.5526	5.44087	5.13224	5.33727	4.98396	mc1
chr1q:1293121645_1293122466	4.07277	4.47679	4.55725	3.25723	3.81737	3.6879	3.89347	3.85535	mc8
chr9q:973096993_973097901	5.91492	5.75431	5.08768	6.27049	5.73196	5.3597	5.34569	5.22833	mc1
chr3q:550812483_550813542	4.29028	4.88945	4.80402	3.21762	4.52096	4.74839	4.50475	4.45974	mc8
chr9p:291494081_291494772	4.81322	4.62892	4.33511	5.35051	5.28796	5.17384	5.14676	5.09743	mc1
chr6p:278191674_278192439	4.13566	5.13964	5.36	3.29869	4.81039	4.7753	4.26424	4.30367	mc8
chr1p:939762384_939763146	5.46043	5.42737	5.04597	6.37308	6.02724	5.58129	5.36558	5.37034	mc1
chr5p:51087415_51087972	4.35863	4.20552	4.03266	3.21376	4.5831	4.58985	4.03526	4.04511	mc5
chr6q:386671012_386671491	2.64744	3.29451	2.81968	1.97531	3.40471	3.46916	2.73702	2.78214	mc2
chr1p:484727141_484727693	4.02076	3.8718	4.44411	2.52022	4.2536	4.2274	3.64188	4.31185	mc3
chr11q:250736849_250737547	4.70348	4.29036	4.08604	5.41044	5.01656	4.64245	4.80571	4.44195	mc1
chr9q:392002595_392003733	2.32073	2.84445	2.53997	3.61439	2.48133	2.96102	2.73957	2.63187	mc1
chr14q:395504096_395504923	3.07673	3.38976	4.28335	2.20011	2.90703	3.39026	3.71079	3.42686	mc3
chr2p:513627989_513628913	5.70758	5.02956	4.66847	6.07866	5.68631	5.77008	5.46024	5.53248	mc1
chr9q:919021423_919022479	4.77895	4.39077	4.62971	3.70231	4.28502	4.74718	4.05935	4.26783	mc3
chr10p:825017774_825018047	3.01328	3.8482	4.0305	2.79454	3.42772	2.8427	3.12202	3.55047	mc8
chr1q:676231851_676232838	4.54622	4.6742	5.1622	4.00333	4.06705	4.25746	4.46557	4.50123	mc3
chr10q:332225970_332226780	4.14926	3.93649	4.41867	5.17658	4.48626	4.50202	4.6926	4.31184	mc1
chr5p:109110709_109111306	4.31111	5.04735	4.85142	3.27753	4.64778	4.7943	4.049	4.27399	mc8
chr11q:789377118_789377572	3.14821	3.07509	2.98341	2.43358	3.85768	3.49094	3.15193	3.42099	mc2
chr1q:296336237_296337002	5.14364	4.86315	4.60344	5.88332	5.52631	5.32074	5.36138	5.26817	mc1
chr2p:109203516_109204188	3.17834	3.81955	3.07955	4.43535	3.69074	3.68316	4.00489	3.41603	mc1
chr11q:834481751_834482897	4.21904	4.29585	4.32551	5.39955	4.46605	4.02934	4.43455	4.27217	mc1
chr3q:368810884_368811507	4.66103	4.55316	4.15558	5.21522	5.01418	4.32244	4.34681	4.27887	mc1
chr6p:586439889_586440613	3.8277	3.88151	4.31129	2.33122	3.77066	4.03812	2.92102	3.77126	mc3
chr10p:1024803642_1024804823	5.28054	5.02837	4.62239	5.92771	5.71684	5.22517	5.14373	5.18282	mc1
chr5p:749945790_749946485	4.22506	4.49433	4.71675	3.70956	4.67932	5.10898	4.74718	4.7883	mc2
chr1p:619337108_619337993	3.89402	4.46116	3.89954	5.44355	3.84278	3.99004	4.56451	3.94965	mc1
chr1p:15603972_15604776	5.42479	5.44437	4.86725	6.44521	5.78189	5.69684	5.51957	5.18	mc1
chr9q:485061430_485062480	5.40141	5.15132	4.76839	6.05492	5.77005	5.58035	5.11868	5.15956	mc1
chr12q:231308787_231310052	5.1826	4.82397	5.15435	5.90847	5.64681	5.53062	5.54165	5.41424	mc1
chr1p:683775367_683775939	5.55399	5.15266	4.75304	6.16892	5.6017	5.38011	5.38783	4.94243	mc1
chr4p:401472685_401473699	5.97476	5.71798	5.27488	6.76173	6.21377	5.962	5.85461	5.57568	mc1
chr8p:491793841_491794407	3.39575	2.63537	3.56956	1.87837	3.17813	3.47657	2.11835	3.61858	mc3
chr4q:948966699_948967340	3.19051	3.10877	3.8034	2.1163	2.60116	3.23722	2.45014	3.40494	mc3
chr12q:723560169_723560922	3.02445	3.92627	4.1365	2.50081	3.21882	3.3442	3.0996	3.08344	mc8
chr9q:926459729_926460540	4.22745	3.10662	3.88475	3.06071	3.82851	3.50904	3.46055	3.73602	mc3
chr1p:1039690156_1039691014	4.88717	4.5155	4.66929	5.82552	5.19205	5.07848	5.45516	5.23338	mc1
chr3p:560852575_560853292	4.55806	4.25311	3.94382	5.62753	4.67633	4.70123	4.86107	4.14744	mc1
chr10q:218217969_218218527	3.4769	3.31005	3.74274	2.13992	3.06451	2.95767	2.72461	2.99138	mc3
chr3q:84851050_84852045	3.50923	3.95708	3.94239	4.55602	3.80436	3.7723	3.95513	3.47829	mc1
chr1p:1163767743_1163768575	5.03563	4.59077	4.6634	5.93572	5.22808	5.14636	5.03863	4.72681	mc1
chr2q:578727830_578728821	4.25552	3.56648	4.28478	3.04602	3.80814	4.14112	4.07538	4.14746	mc3
chr5q:901606928_901607593	4.06835	4.4213	4.03071	5.09044	4.7267	4.58782	4.06925	4.24092	mc1
chr3q:1460282362_1460283097	3.82321	3.68246	3.71509	4.98921	4.0968	4.07906	3.8224	3.7669	mc1
chr1q:1405172204_1405172899	5.22048	4.92604	4.27893	5.60519	5.30328	5.37602	5.47597	5.04952	mc1
chr14p:29396795_29397684	3.90328	3.60567	4.62645	3.06627	4.15706	3.94617	3.89411	4.53059	mc3
chr1p:942339319_942339799	3.21262	2.85045	3.21562	4.11333	3.58539	3.62087	3.80804	3.25489	mc1
chr11q:409571057_409572136	3.5673	4.17215	4.14093	4.64348	3.41738	3.85319	3.98025	3.93685	mc6
chr1p:64903708_64904260	2.94246	2.86962	3.11796	2.48977	3.68974	3.64746	3.1962	3.61859	mc5
chr3q:161587983_161588677	3.57891	3.62639	4.06159	3.03251	4.56718	4.01657	4.17878	4.13028	mc2
chr5q:793918158_793919029	4.23211	4.35389	3.97491	5.04559	4.81756	4.61983	4.34796	4.16149	mc1
chr2p:48177917_48178702	4.56059	4.77905	5.27497	3.61836	4.27585	4.34655	4.24996	4.93096	mc3
chr1q:1164137609_1164138544	4.00614	4.13707	3.97609	5.36177	4.16175	4.48243	4.486	4.28385	mc1
chr5q:1236673215_1236673830	3.74382	3.47912	3.02216	4.19425	3.33688	3.38034	3.75295	2.909	mc1
chr10p:120466610_120467327	3.68873	4.57532	4.88494	3.25856	4.26637	4.27879	4.10708	4.50193	mc8
chr1q:1058172889_1058173663	3.73604	3.72948	3.31293	4.45958	3.6333	2.94325	3.54492	3.37772	mc1
chr10p:810702289_810703145	4.45555	4.73798	4.61942	3.71179	4.72058	4.75254	4.59441	4.96485	mc2
chr6p:131065539_131066189	2.93226	3.45834	4.13322	2.57586	2.93882	3.14557	3.44825	3.27439	mc8
chr4q:1057923323_1057924080	3.84908	3.82141	4.24466	3.07512	4.27893	4.62328	3.93749	4.09087	mc5
chr3p:158139187_158139983	6.22763	5.59774	5.21631	6.96192	6.25242	6.01214	5.77396	5.6784	mc1
chr1q:870627171_870628231	3.87537	2.80669	4.34056	3.02237	3.1492	3.631	3.40316	3.94796	mc3
chr6p:855432518_855433257	4.49458	4.53676	4.42425	5.62697	4.94921	4.7382	4.76977	4.65336	mc1
chr3p:436657922_436658943	3.53138	3.21484	4.42876	2.80116	3.5929	3.8546	3.92339	4.07236	mc3
chr3q:1411398355_1411399433	4.82954	4.9482	4.58029	5.36867	4.7941	4.71281	4.53583	4.34848	mc1
chr3p:360987967_360988951	5.14726	4.93573	4.9967	3.96413	4.89675	5.16829	4.5954	4.9399	mc3
chr4q:199600108_199600872	4.77316	4.57621	4.65331	5.60397	5.32153	5.06273	4.90051	5.1376	mc1
chr5q:572500491_572501959	5.57653	4.89912	5.63526	6.10946	5.91667	5.67483	5.56213	5.74286	mc1
chr1p:1373864857_1373865332	4.27412	4.16928	3.94911	5.51916	4.51147	4.03753	4.63612	4.54953	mc1
chr1p:55330959_55331680	3.3276	3.87417	3.67762	2.7671	2.971	3.45338	3.83898	3.47944	mc3
chr14p:33845501_33846129	3.1076	4.12199	4.02551	2.59869	3.27855	3.29573	3.52046	3.24005	mc8
chr6p:1448590973_1448591438	4.90934	4.49097	4.52474	5.79357	5.14376	4.72358	5.04557	5.06706	mc1
chr13q:68478981_68479869	3.88669	4.14323	3.85452	4.42907	3.67372	3.45938	4.01437	3.28156	mc6
chr2q:577433961_577434672	4.43824	4.02385	3.59384	4.81273	4.23104	4.01912	3.94302	3.72316	mc1
chr14q:364135960_364136230	2.77785	2.96452	3.75035	1.46984	2.77099	2.30153	2.64355	2.92353	mc3
chr13q:209969700_209970068	2.58783	2.78082	2.42701	3.91261	2.89323	3.33751	2.95813	2.77752	mc1
chr6q:964310558_964311295	4.60628	3.82843	3.67498	4.8766	4.53568	4.52992	4.82298	4.25254	mc1
chr7p:713772590_713773173	3.43863	2.78387	3.61199	2.33352	2.80571	2.79307	2.62773	3.34551	mc3
chr12q:760043143_760043640	3.68667	3.31619	3.19008	4.32358	3.85686	4.0126	4.19807	3.41299	mc1
chr10p:121746564_121747655	4.20772	5.02116	5.04544	3.87081	4.29403	4.20997	4.05127	4.39273	mc8
chr13q:374360965_374361955	3.7074	4.20353	4.48161	2.95592	3.6618	3.24981	3.88261	3.98361	mc8
chr2p:430187613_430187929	2.00305	1.88555	0.934891	3.12522	1.8043	2.08095	2.45902	2.28676	mc1
chr8p:631099817_631100891	5.57431	5.53451	5.33041	6.38263	6.09765	5.46762	5.32079	5.54225	mc1
chr3q:1032791080_1032791983	3.17994	4.10528	4.34777	2.51096	3.44171	3.65918	3.43396	3.47158	mc8
chr1p:556773331_556774288	5.87842	5.87472	5.45869	6.60124	6.47332	6.13575	5.9067	5.83483	mc1
chr9q:444136601_444137558	5.10469	4.95304	4.66113	5.9703	5.50244	5.56535	5.38773	5.20838	mc1
chr2q:1076965245_1076966025	4.19636	4.09892	3.9094	5.07272	4.12698	3.66252	3.972	4.03696	mc1
chr13q:398091908_398092492	5.19491	4.68046	4.48397	6.05115	5.31808	5.04859	5.41312	5.19164	mc1
chr10q:490336042_490336883	4.68754	5.55745	5.73187	3.75576	5.16847	5.19831	4.66611	5.15689	mc8
chr2q:487355025_487355809	5.27964	5.02073	4.78916	6.09478	5.6677	5.4046	5.54806	5.21776	mc1
chr6p:33403229_33404165	4.20233	4.34007	4.57294	3.45186	3.79048	3.62188	3.81698	3.8809	mc8
chr12q:101892367_101892916	3.76618	3.29522	3.21402	4.74255	3.81798	3.80525	4.08029	3.63619	mc1
chr7p:466219412_466219874	4.16087	3.39284	4.3185	3.01113	3.8923	3.72628	3.93969	4.25108	mc3
chr6q:938129888_938130522	3.10069	2.77478	3.81819	2.18065	2.85105	3.69883	2.50312	3.61506	mc3
chr3p:131965646_131967402	6.56736	5.97317	6.00176	7.02461	6.38901	6.17148	6.12251	5.90491	mc1
chr9q:300854936_300856029	5.68081	5.37489	5.33903	6.63876	5.97799	5.78278	5.94721	5.46038	mc1
chr10q:419991680_419992199	2.93705	3.2005	3.39165	1.95766	2.64026	2.8023	3.01697	3.10345	mc3
chr11p:6222539_6223610	5.33085	5.24892	4.72619	5.87224	5.52885	4.98646	4.90405	4.88515	mc1
chr1p:1242801845_1242802147	2.58477	1.77636	1.39049	3.40125	2.3005	1.85187	2.57959	1.99577	mc1
chr2p:881091656_881092162	2.88542	2.62677	3.2112	2.06131	2.75646	2.76783	2.68043	3.27946	mc3
chr8q:294790439_294790997	3.1031	3.79973	3.43113	4.22992	3.38991	3.47235	3.52062	3.38096	mc6
chr4q:161460077_161461081	4.58776	3.87529	4.06905	5.15409	4.76848	4.3252	4.42763	4.3736	mc1
chr6p:802354006_802354711	3.04464	3.24332	3.6439	2.15113	3.9211	3.53887	2.75227	3.02317	mc2
chr10q:133669437_133670080	4.34976	4.02715	3.85319	4.95419	4.49832	3.42332	4.1184	3.98414	mc1
chr6q:1329108655_1329109298	4.15428	4.43717	4.31926	3.3185	4.49331	4.71145	4.29406	4.21348	mc2
chr11q:947294626_947295322	4.34411	4.06789	4.7004	3.01823	3.93082	4.33972	4.04384	4.28851	mc3
chr2p:769045505_769046023	4.21186	4.24338	4.69192	3.40187	4.80056	4.88878	4.4808	4.67691	mc2
chr2p:245900895_245901784	5.29097	5.55492	5.13726	6.08704	5.57421	5.05872	5.1944	5.07635	mc1
chr1p:1139599490_1139600167	3.41606	4.16968	4.53506	3.13051	3.86842	3.51623	3.55031	4.07306	mc8
chr3q:592606472_592607403	4.1978	4.7478	4.81412	3.14339	4.37725	3.96623	4.20829	4.26988	mc8
chr3q:730786406_730787264	2.56863	1.586	1.82871	3.07995	2.41074	2.27444	2.83943	2.22973	mc1
chr2p:884298816_884299344	3.61325	3.91223	4.3058	2.81836	3.35331	3.34385	3.48599	3.44378	mc8
chr3p:802543593_802544431	5.67246	6.07976	5.83977	6.77253	6.08293	6.16567	6.33415	6.1461	mc1
chr4q:12835850_12837236	4.29766	4.43769	4.556	5.43705	4.49448	4.64833	4.76407	4.67973	mc1
chr11p:77684861_77685694	4.65449	5.56723	5.76116	4.26987	5.1893	4.82675	4.91052	5.48218	mc8
chr6q:245056555_245057399	4.60626	5.09319	4.71788	5.65822	5.11406	5.03231	4.96663	4.78629	mc1
chr10p:797858787_797859090	3.85373	2.98869	3.32129	4.33578	3.91903	3.55609	3.63077	3.59625	mc1
chr10q:205647610_205648662	3.39589	4.40688	4.37636	3.23381	3.99483	3.79951	3.38656	3.70684	mc8
chr10p:84624021_84624957	3.56971	4.18047	4.5963	2.47885	3.92623	3.98025	3.66593	4.03223	mc8
chr12q:263906822_263907642	4.75259	4.86846	4.58804	5.72687	5.21335	5.13938	5.10299	4.59493	mc1
chr10q:95665745_95667218	4.66914	5.39485	5.4829	4.45046	4.68488	4.9347	5.26882	5.30925	mc8
chr4q:400220089_400220727	3.19347	2.72024	3.45404	4.16721	3.27106	3.31884	3.45783	3.18269	mc1
chr3q:560487719_560488487	4.61244	4.10117	4.08609	5.48739	4.68899	4.56765	4.60476	4.43481	mc1
chr4q:1215064823_1215065355	4.66933	4.17495	3.728	5.50236	4.79488	4.19611	4.81192	4.31855	mc1
chr4q:909396917_909397512	3.8817	2.94372	4.0666	2.85752	3.19866	3.11902	3.37118	3.5175	mc3
chr8p:312414201_312414638	2.56745	2.75807	2.1314	3.76517	3.16908	2.89972	3.31445	2.69875	mc1
chr1p:1200590566_1200591097	4.13002	3.50774	3.17743	4.49267	4.30409	3.66091	3.99676	3.8045	mc1
chr7q:457045580_457046446	3.93937	3.55581	4.68377	2.56009	3.58314	3.88938	3.68803	4.05345	mc3
chr9q:418004551_418005441	4.20135	3.41706	4.25648	3.06567	3.93615	4.2034	3.8311	4.3086	mc5
chr5p:135973485_135974128	2.93784	2.44551	3.71518	2.11712	2.86965	3.24394	2.99198	3.40683	mc3
chr13q:316966123_316966884	3.58594	4.04704	4.3538	2.76661	3.41049	3.78807	3.78302	3.756	mc3
chr13p:66281590_66282505	5.81755	6.17565	5.92416	6.90806	6.21639	6.01426	6.09564	5.93464	mc1
chr2q:124615386_124615998	3.05698	3.56245	2.97027	4.39483	3.35307	3.79965	3.81016	3.29258	mc1
chr9q:398532121_398532951	4.32872	3.94628	4.34087	3.56626	4.49709	4.82154	4.45615	4.65188	mc5
chr11q:53307272_53307992	4.08397	3.37277	4.02648	2.68061	4.27101	4.2887	3.48054	4.08862	mc5
chr6q:564910525_564911287	4.27853	3.84387	3.92602	5.19761	4.40791	3.91926	4.36593	4.09771	mc1
chr6p:108262514_108263072	3.25229	3.71664	3.69046	2.19055	3.3324	3.18443	3.25895	3.14216	mc8
chr5q:813921453_813922496	4.74997	3.70483	4.69239	3.74293	4.41671	5.06955	4.57245	4.77074	mc5
chr4q:140453693_140454687	5.54327	5.86076	5.82322	6.1892	5.70694	5.17796	5.37164	5.51234	mc6
chr10p:415935824_415936364	3.94928	4.48921	4.44465	3.24011	4.66856	4.64889	4.42472	4.4507	mc2
chr1p:1273715684_1273716398	4.72263	4.48605	4.527	5.75723	4.5794	4.19811	4.85252	4.58065	mc1
chr10p:12136763_12137652	6.25601	5.92608	5.67876	6.67578	6.05752	5.92294	5.89565	5.56055	mc1
chr3q:1436501072_1436501750	2.34313	2.49027	3.49663	1.95891	2.30167	2.32836	2.20522	2.24269	mc8
chr6p:941724021_941725123	3.73401	4.64077	4.60161	2.94969	4.14225	4.13428	4.291	3.86604	mc8
chr3q:291543824_291544291	4.34443	3.60709	3.20737	4.58533	4.21025	3.78334	4.34588	4.23165	mc1
chr6q:1070682186_1070682729	3.25147	4.22494	4.19949	2.79084	3.46111	3.93149	3.70005	4.04104	mc8
chr11q:381803611_381804659	5.00011	5.35167	5.43082	4.22683	4.82183	4.65551	4.45026	4.96442	mc8
chr9q:709218163_709218629	2.35138	2.33241	0.829502	3.88071	1.94868	1.38641	3.49896	1.92887	mc1
chr7p:745638612_745639650	4.64735	4.44843	4.07084	5.20593	4.95232	4.42144	4.10437	4.35584	mc1
chr3p:278342946_278343665	5.14335	4.42094	4.20757	5.38175	5.15036	5.08263	5.16533	4.97683	mc1
chr9p:162942956_162943708	4.93661	4.48011	4.29291	5.69607	5.15485	4.9192	4.85629	4.67957	mc1
chr9q:866769781_866770335	2.95507	3.11353	3.66528	1.9574	3.25727	3.53154	3.28153	3.22588	mc2
chr5p:988726164_988726892	3.732	4.04511	4.3758	2.54633	3.74986	3.76483	3.30282	3.57733	mc8
chr14p:55985301_55985767	3.13139	3.18502	3.88336	2.31053	3.55769	3.18947	3.03823	3.86438	mc3
chr6q:372325080_372325795	3.61351	4.6814	4.52903	3.2508	4.11903	3.99691	3.37816	4.16653	mc8
chr1p:462255699_462256823	5.83994	5.25959	5.06492	6.08703	6.03012	5.75498	5.68648	5.55297	mc1
chr7p:819671093_819671548	1.97392	2.71123	3.04385	0.842057	2.53481	2.26404	1.74053	2.31932	mc8
chr5p:914778360_914779117	5.13836	4.85112	4.6678	5.74525	5.51429	5.35364	5.18839	5.01497	mc1
chr3q:305190265_305191065	5.32851	4.8678	4.79625	5.95521	5.41409	4.84538	4.87697	4.90898	mc1
chr1p:619529103_619529534	2.69189	2.65086	2.33121	3.64511	3.28413	2.70565	2.65006	2.69227	mc1
chr6p:129003437_129004176	3.02226	3.73882	4.38082	1.94278	3.70498	3.94137	3.36653	3.81812	mc8
chr5q:992156178_992157911	5.49962	6.26284	5.90151	5.26012	5.39256	5.3138	5.39935	5.36531	mc8
chr10p:82976217_82976645	3.32832	4.28787	3.72397	2.79596	3.45151	3.99928	3.32444	3.72209	mc8
chr5p:140961792_140962839	4.18471	3.81172	4.56331	2.98117	3.57034	3.93438	3.88388	4.1571	mc3
chr8q:864903469_864903994	3.53377	3.45872	4.00544	2.32622	3.08314	3.07019	3.51522	3.49676	mc3
chr3p:729011381_729012199	4.27397	3.99773	4.22609	5.06691	4.79921	4.40941	4.53439	4.72517	mc1
chr12p:83884984_83885724	3.68201	3.7617	4.00139	2.85541	3.44195	4.00177	3.49546	4.0261	mc3
chr7p:696941362_696942176	3.49023	4.53061	4.41994	3.17144	4.54146	4.11267	3.58573	4.02309	mc8
chr12q:205441159_205442151	4.68694	4.39362	4.26586	5.54483	5.06714	4.80576	4.82891	5.02393	mc1
chr11q:1005653245_1005653854	2.80103	3.01989	3.44341	1.95061	3.56789	2.97902	2.51739	2.64048	mc2
chr4q:1161634400_1161634698	2.02553	2.85477	2.96082	1.20189	3.15114	2.76851	1.77045	2.49096	mc2
chr4p:757700102_757700859	4.35508	4.45115	4.0269	5.07935	5.00286	4.73029	4.64035	4.43461	mc1
chr1p:236107249_236107828	4.08942	4.62165	4.33602	5.11318	4.49239	4.254	4.37086	4.28098	mc1
chr6p:453643156_453644167	4.53185	4.38041	4.74054	3.33307	4.07788	4.47481	3.89686	4.0583	mc3
chr1q:160988257_160988989	4.01583	4.34504	4.19381	2.97825	4.29849	3.73666	3.71881	3.53816	mc8
chr4p:401432116_401432938	5.87921	5.82139	5.52877	6.55044	5.99093	5.74123	5.74298	5.47889	mc1
chr1p:598677202_598678022	6.16142	5.6434	5.31208	6.56764	6.36066	5.93884	6.11484	5.66668	mc1
chr10q:490544397_490545001	3.84618	3.66322	3.80138	4.91025	4.18831	4.28053	4.37147	4.31277	mc1
chr14q:361343175_361343968	4.00461	4.38446	4.77203	2.92872	4.46694	4.61576	4.22748	4.44888	mc2
chr6p:989084695_989085257	3.04635	3.41636	4.136	3.05375	3.03322	3.15722	3.25304	3.57969	mc3
chr2q:882419887_882421008	5.1054	4.6839	4.95011	3.98816	4.74375	4.62028	4.33584	4.47767	mc7
chr3p:762412639_762413495	5.28329	4.78496	4.76752	6.06003	5.46116	4.95188	5.24972	4.95812	mc1
chr6p:337094966_337095733	3.89703	3.95283	4.36747	3.0917	3.42825	3.49744	3.69921	3.67516	mc3
chr8q:791469505_791469771	2.00291	2.59157	2.17131	1.43427	3.01688	2.16433	2.12087	1.99626	mc2
chr1p:1396713067_1396713340	2.80365	3.26328	3.25301	3.49567	3.26182	2.16365	3.31436	2.83044	mc6
chr11q:190555109_190555753	3.53786	4.49438	4.37015	2.69343	4.11445	3.81832	3.54345	3.58565	mc8
chr4p:2574586_2575177	5.1569	4.39159	4.0568	5.42013	4.91388	4.994	5.10454	4.9571	mc1
chr9q:777265152_777266071	2.92742	3.62066	4.09927	2.39157	2.90584	3.38546	3.52201	2.94248	mc8
chr2p:806168868_806170002	3.48721	4.30503	4.07893	2.74576	3.66715	4.01672	3.12013	3.71902	mc8
chr7p:166380940_166381639	3.96187	3.9991	3.48446	4.97018	3.80986	3.67264	3.75584	3.6155	mc1
chr6q:1595316650_1595317877	4.64279	4.78458	5.05307	4.03641	4.21913	4.11434	4.36801	4.48946	mc8
chr14p:50004860_50005299	3.12271	3.66564	3.76711	2.70896	3.22108	3.52434	3.29072	3.84921	mc3
chr12q:792261146_792261855	3.6605	3.63296	4.09838	2.43378	3.75678	4.20712	3.34754	3.98716	mc3
chr3q:1386593548_1386594159	2.88096	3.35934	4.19708	2.3794	3.28516	3.55923	2.98218	3.28501	mc8
chr14p:10107236_10108569	3.88198	4.66036	4.24892	3.50184	4.70051	4.52892	4.56675	4.62134	mc2
chr12q:26198413_26199132	3.1661	3.63618	3.94545	2.27764	3.13675	2.81385	3.27087	3.56927	mc3
chr12p:23300608_23301539	3.71119	4.13637	3.96367	4.7599	4.06533	3.85216	4.31717	3.68386	mc1
chr5p:823684869_823685512	3.37912	4.31754	4.26164	2.75202	4.17503	4.12293	3.9542	3.62773	mc8
chr5q:1270107458_1270108160	4.51447	4.20767	3.87479	5.0316	4.62825	4.89733	4.87896	4.41149	mc1
chr2q:955749808_955750826	5.27241	5.94007	6.11457	4.31029	5.77964	5.69813	5.59009	5.90143	mc8
chr7q:679442349_679443092	5.97067	5.48559	5.4141	6.41628	6.22865	6.03886	5.93358	5.85701	mc1
chr8p:292163420_292164270	4.54036	3.76775	3.82686	5.04378	4.50229	4.70446	4.42401	4.58395	mc1
chr7p:84583565_84584003	5.00757	4.30739	3.86076	5.37685	4.93788	4.71732	4.85173	4.74476	mc1
chr1p:1252479866_1252480481	4.78197	4.20081	4.28782	5.36953	5.03433	4.54508	5.04535	4.72303	mc1
chr10p:945582921_945583783	4.15268	3.56706	3.5029	4.95602	4.19031	3.99014	4.27248	4.34828	mc1
chr2p:110487439_110488471	4.45058	4.34576	4.08275	5.23454	4.60763	4.44849	4.35237	4.12008	mc1
chr2q:378910876_378911548	3.46926	4.10833	3.11121	4.73182	3.79897	4.09614	4.35066	3.8852	mc1
chr1q:1398850479_1398852181	5.54457	5.44961	5.42981	4.44462	5.1973	4.98247	4.87821	4.99377	mc7
chr3p:791200250_791201120	3.66722	4.65681	4.61095	3.52806	3.91136	4.15476	4.13661	4.1234	mc8
chr1q:143186095_143186782	3.59695	3.23862	3.90094	2.81047	3.16085	3.75335	3.21278	3.89871	mc3
chr6q:1599825922_1599826712	5.72104	5.5631	5.00741	6.33835	5.82157	5.5223	5.40732	5.23226	mc1
chr9q:416373798_416374518	6.0897	5.71693	5.28421	6.39409	6.10583	5.59741	5.5179	5.44475	mc1
chr3q:1401306334_1401307071	3.6811	4.03752	4.06614	2.81418	3.42487	3.66197	3.7779	3.80654	mc3
chr6p:429068907_429070393	5.31362	5.02762	5.60636	4.18631	4.77133	4.62171	4.92203	4.94461	mc3
chr1p:256359043_256359558	3.22949	3.36199	3.35466	4.25871	3.60893	3.62219	3.28848	3.43684	mc1
chr3p:249384387_249385132	5.77233	5.49123	5.60845	6.72271	6.10029	6.11556	6.3602	6.0821	mc1
chr7p:216125369_216126047	3.19052	3.98861	3.9986	2.95709	3.20793	3.21257	3.34608	3.6696	mc8
chr13q:374815400_374816218	4.34823	3.46412	4.53834	2.97343	3.99515	4.08088	3.47102	4.39156	mc3
chr4q:689430393_689431526	5.42027	5.54871	5.69569	4.47461	4.93947	5.15802	5.14299	5.27182	mc3
chr1q:783970385_783971300	4.13355	3.88958	4.3419	5.17884	4.33681	4.27256	4.30774	4.3589	mc1
chr4q:987684694_987686274	4.03253	4.98422	5.08728	3.32198	4.42485	4.28852	4.24145	4.1781	mc8
chr1p:588129435_588130347	5.62835	5.4784	5.27752	6.13527	5.83092	5.09983	5.65758	5.13233	mc1
chr2p:803873584_803874278	2.68243	2.73633	2.69381	3.72125	3.0512	2.89157	2.76904	2.65283	mc1
chr10p:82834367_82834744	3.24616	3.23396	3.52577	2.03251	3.0749	2.69297	2.47911	2.85535	mc3
chr6q:640094921_640095572	5.08902	4.93561	4.70112	5.85663	5.52946	5.35139	5.41781	4.96848	mc1
chr2q:877421108_877421630	4.62833	4.42194	4.04777	5.29694	4.8864	4.78466	5.25968	4.73175	mc1
chr8p:180799542_180800288	4.4204	4.34454	4.33543	5.42034	4.91653	5.03824	4.72256	4.85673	mc1
chr1p:14608859_14609582	6.46793	5.87881	5.52799	6.75997	6.18262	6.07104	6.14013	5.72158	mc1
chr3q:584486644_584487491	5.14664	5.01471	4.79758	5.86389	5.60644	5.52268	5.39503	5.21837	mc1
chr3p:711641448_711642053	4.61682	4.11947	4.31496	5.33745	4.85552	4.77531	4.37231	4.88362	mc1
chr1q:185323002_185323372	2.80562	3.11224	2.62927	3.91777	3.3518	3.4492	3.44837	3.21298	mc1
chr6p:567629631_567630687	4.79655	4.95664	5.27327	3.6354	5.05342	5.11149	5.02098	4.94531	mc3
chr3q:1007790277_1007790746	2.76591	3.09568	2.74042	3.97255	3.11575	3.46358	3.52355	2.83734	mc1
chr13p:219268934_219269479	2.74582	3.46429	4.1458	1.82448	3.57633	3.44107	2.44802	3.32985	mc8
chr11q:865004203_865004947	3.88099	4.1839	4.49937	2.87562	3.74732	4.11422	3.93947	4.02349	mc3
chr2q:700328793_700329907	4.94283	4.76175	4.40827	5.82256	5.26921	5.32054	5.05897	4.93489	mc1
chr8q:818787219_818787617	2.86761	2.83153	3.35362	1.85437	2.4809	2.34313	2.19144	2.73403	mc3
chr3q:583084643_583085139	2.2827	2.78572	2.54059	3.34749	2.36704	2.04308	2.62263	2.67865	mc6
chr2p:873461650_873462169	2.7462	2.35839	3.48543	1.61551	2.69132	2.87607	2.78343	3.02977	mc3
chr8p:400063090_400063597	2.21217	2.92468	3.14448	1.473	2.51345	2.81041	2.85552	2.72233	mc8
chr1p:662669932_662670531	4.10003	4.04663	3.50306	4.59695	4.53993	4.51909	4.14655	4.09991	mc1
chr5q:1206697658_1206698454	3.34298	4.60468	3.90319	3.23108	4.0662	4.0954	4.08523	3.45795	mc8
chr9q:943330814_943331946	4.17042	5.06381	5.11993	3.96308	4.57745	4.32163	4.06686	4.47407	mc8
chr3p:354631375_354632588	4.93393	3.5867	4.7757	3.80494	4.6896	4.82668	4.63885	4.68549	mc5
chr3p:822553504_822554165	4.35018	4.22669	3.89109	5.36155	4.62535	4.02827	4.22698	4.23504	mc1
chr4q:849679574_849680769	4.2578	4.8493	4.82292	3.58733	4.17265	4.32095	3.8204	4.25749	mc8
chr2p:619394789_619395539	3.825	3.21148	3.65593	2.69724	4.1684	3.69744	3.97695	3.87929	mc5
chr1p:132750735_132751440	3.62376	3.75963	3.95429	2.49137	3.52873	3.6879	3.78867	3.75753	mc3
chr6p:1022566192_1022566713	2.91321	3.3359	2.69399	4.16298	3.35099	3.36437	3.65613	2.92756	mc1
chr1p:1273630770_1273630985	3.65089	4.13171	3.90222	4.75326	3.88881	3.54183	4.11072	3.75662	mc1
chr1q:585453218_585453965	3.61528	3.59068	3.36336	4.44435	4.00076	3.59282	3.99836	3.32507	mc1
chr9p:276074167_276074766	3.76976	4.49459	4.22766	3.35042	4.00227	3.97161	3.72462	3.6013	mc8
chr3p:787245448_787246088	4.24785	4.06243	4.16537	5.17279	4.70399	4.22914	4.74351	4.57367	mc1
chr3q:1139868608_1139869562	4.41506	3.98908	4.19425	3.496	4.30683	4.43814	4.35958	4.53784	mc5
chr1p:204987434_204988138	4.23233	3.97986	3.97498	4.82955	4.19555	3.8576	4.08978	3.75827	mc1
chr3q:1434448382_1434449297	3.70521	4.12737	4.33342	2.7488	3.77066	3.7327	3.58718	4.17438	mc3
chr3q:937700822_937701953	4.5208	4.77843	4.80047	3.68287	4.10871	4.47666	4.59223	4.29256	mc3
chr6p:1102381572_1102382357	3.81495	3.98096	3.86757	4.67116	4.06938	3.44956	4.05571	3.61008	mc1
chr4p:310738301_310739074	3.38065	3.34962	4.23812	2.514	3.14728	3.87345	3.60217	3.72782	mc3
chr8q:332955434_332955896	2.39371	3.4464	2.95621	2.25333	2.39737	2.75665	2.88576	2.4921	mc8
chr1p:993326748_993327187	3.07984	3.0142	2.484	3.8425	3.24133	3.38457	3.72307	3.31994	mc1
chr2q:145623947_145624448	3.088	4.16089	3.93881	2.74698	3.46463	3.80485	3.37472	3.40143	mc8
chr2q:103755211_103755782	2.44699	2.74069	3.71644	1.74836	2.86369	3.3893	2.86458	2.99397	mc3
chr1p:44562567_44563291	4.5265	5.12069	4.78046	5.5304	4.95206	5.04892	4.93781	4.66482	mc1
chr6q:88561344_88561877	3.59523	3.58313	3.01009	4.2269	3.7346	3.10405	3.13283	3.39947	mc1
chr3q:1386550180_1386550848	3.93266	2.61757	3.70119	2.8717	3.42528	3.29228	3.73265	3.61985	mc3
chr9q:132422304_132422782	2.89115	3.2097	3.54091	1.97749	2.97532	3.22447	2.838	3.37848	mc3
chr2q:743591656_743592114	3.20106	2.80905	2.42904	3.9097	2.62755	3.05615	2.83971	2.47687	mc1
chr5p:107838946_107839595	5.35905	4.81492	4.43401	5.44069	5.37592	5.18148	5.1848	4.67004	mc1
chr9q:799403965_799404650	2.66034	3.85492	3.35046	2.24076	3.03682	3.32242	2.86054	2.85115	mc8
chr6p:1104924208_1104925263	6.09032	5.72233	5.43743	6.87775	6.22831	5.74153	6.08312	5.64636	mc1
chr8p:371694759_371695512	4.08902	4.21767	4.15705	3.11862	3.65586	4.06309	4.08292	3.79271	mc3
chr10p:215751254_215751989	4.27131	4.39914	4.72601	3.50292	3.88014	3.83949	4.01397	4.19436	mc3
chr1q:46353056_46354087	3.89454	3.96787	4.76621	3.35513	4.15593	4.30382	4.23379	4.56979	mc3
chr7p:232201208_232202048	4.52152	5.02105	4.63294	5.581	4.80119	4.79867	4.80744	4.46833	mc1
chr5p:72125082_72125928	3.70619	3.73701	4.22785	2.6606	3.67296	4.23493	3.63399	4.02879	mc3
chr5q:889578010_889578709	2.94729	4.09892	3.60945	2.82523	3.30775	3.71502	3.73704	3.54719	mc8
chr6p:977440024_977441424	4.41088	4.69882	4.7139	4.19294	5.13765	5.19667	4.6518	4.93717	mc2
chr2q:280523_281081	3.17337	3.19594	2.55328	4.44551	3.42517	3.47008	3.40567	3.10488	mc1
chr1q:1368425543_1368426733	4.52369	4.58127	4.66684	3.39351	4.6171	4.57468	4.36491	4.76527	mc3
chr3q:1343623100_1343623573	4.67965	3.94352	4.2031	5.37703	4.60981	4.40452	4.79031	4.63927	mc1
chr1p:172502149_172503306	3.73297	3.76397	4.83133	3.06679	3.96514	4.10839	3.9038	4.43494	mc3
chr5p:824400445_824401342	3.07839	3.88938	4.15187	2.76658	3.48311	3.36831	3.20164	3.77635	mc8
chr6p:1273356515_1273357394	3.88899	3.8066	3.64731	4.73194	4.45825	3.99811	4.1308	4.08373	mc1
chr4p:1001252434_1001253165	3.06579	3.2158	4.31128	2.80683	3.16849	2.93059	3.39697	3.69063	mc3
chr5q:176562033_176562707	4.12784	4.18849	4.17892	5.04087	4.27036	3.81181	4.08787	4.32385	mc1
chr3p:323165151_323165674	4.04176	4.43632	4.48746	3.31817	3.76052	3.95688	3.97942	4.24781	mc3
chr10p:311858721_311858984	2.62223	3.90386	3.094	2.7542	3.17512	3.55066	3.21938	3.14254	mc8
chr8p:463385915_463387011	4.80138	4.96152	5.06442	3.97284	4.37378	4.44901	4.43947	4.93543	mc3
chr2p:315564514_315565065	2.2499	2.18504	3.18849	1.11459	2.50452	2.20135	2.66222	2.62054	mc3
chr5q:1208889034_1208889711	3.80118	3.72986	4.53588	2.86085	3.31951	3.71673	3.41909	3.79596	mc3
chr5q:57143718_57144648	4.88488	4.76859	4.47557	5.55601	5.08091	4.82246	4.55129	4.58029	mc1
chr7q:979687190_979688234	3.58206	4.25826	4.73691	2.7146	3.84303	3.73301	3.73854	3.96284	mc8
chr7p:672525867_672526788	4.95152	4.77867	4.52451	5.54455	5.20546	4.75689	4.5412	4.64172	mc1
chr1p:540926422_540927091	3.8729	3.7809	3.20882	4.66571	4.18377	4.39325	3.81021	3.74545	mc1
chr3q:1042011033_1042012508	5.67123	5.25481	5.48007	4.57381	5.63426	5.81672	5.46284	5.77109	mc5
chr2p:652427832_652428884	5.29442	5.57911	5.11225	6.4794	5.72716	5.78133	5.86111	5.38662	mc1
chr6q:59320659_59322221	5.51203	5.14963	5.04253	6.11575	5.8477	5.38881	5.94277	5.81122	mc1
chr6q:203228018_203228747	3.26901	2.99005	3.97359	1.95853	3.51755	3.02948	3.41837	3.53473	mc3
chr4p:1001130645_1001131621	3.8762	4.7169	4.92513	3.57867	4.17039	3.84123	4.18527	4.15605	mc8
chr1q:1322894234_1322895298	3.59232	4.34106	4.58232	3.19842	3.88202	4.19898	4.37154	4.17403	mc8
chr2q:790750502_790751353	5.91903	6.08091	5.85619	6.62383	5.87815	5.62644	5.6236	5.65626	mc1
chr5p:400622630_400623473	4.58727	4.43365	4.81882	3.26013	4.89413	4.88872	4.20267	4.50526	mc5
chr7p:32956757_32957793	4.08738	4.42743	3.9523	5.13994	3.87562	4.21219	3.73107	3.96664	mc1
chr4q:539595643_539596301	3.40414	3.37579	3.82398	2.34498	3.21262	2.91536	3.11639	3.65561	mc3
chr10p:564812020_564813017	3.29666	3.81654	4.51189	2.87045	3.79998	3.82194	3.46256	3.72088	mc8
chr5p:249788324_249788984	5.15483	5.01448	4.70061	5.85567	5.612	4.99593	5.24293	4.89864	mc1
chr13p:158613620_158614420	3.14736	3.29906	4.39323	2.64275	3.71618	3.74004	3.00308	3.95184	mc3
chr4q:635844359_635845164	3.6144	3.82747	4.2279	2.48562	3.86267	4.23805	3.45771	3.85751	mc2
chr1p:1208073072_1208073885	5.21432	5.02301	4.5289	5.66188	5.59471	4.83362	4.83729	4.89515	mc1
chr3q:1207175484_1207176288	3.58761	3.97103	4.84801	2.26733	3.99431	3.95827	3.26697	4.14607	mc8
chr11q:188540257_188540908	5.07222	4.56068	4.53972	5.61913	5.29074	5.02442	5.05296	4.72116	mc1
chr10p:241460776_241461376	3.26885	3.44507	2.8602	4.17941	3.59499	3.11127	3.57215	2.994	mc1
chr12p:264178035_264179067	5.37705	5.16382	4.98993	6.31946	5.72293	5.44409	5.83522	5.60059	mc1
chr5p:280072425_280073446	3.8319	3.92128	4.85845	3.41701	4.04699	4.26458	3.80331	4.57906	mc3
chr2q:591946588_591947390	4.10498	3.85173	3.59401	5.07526	3.92546	4.38842	4.16919	3.66592	mc1
chr1q:1430035454_1430036311	4.63085	5.46717	5.74257	4.07814	5.27757	5.14054	5.08763	5.3819	mc8
chr8p:619818805_619819706	5.73753	5.01542	4.83534	6.0373	5.77556	5.49713	5.42242	5.57932	mc1
chr7q:1059579887_1059580381	4.16476	4.25674	3.99502	3.10306	3.93643	3.51435	3.80465	4.14004	mc3
chr1q:1405500035_1405501116	4.81936	4.40913	4.61512	5.55846	5.1272	5.07806	4.95686	4.8565	mc1
chr5q:1001237160_1001238201	4.89739	5.21444	5.53676	3.80683	5.26733	5.28398	4.92674	5.37709	mc2
chr3p:405074728_405075475	3.88034	3.55016	3.5479	4.75585	4.13948	4.23687	4.10835	3.95258	mc1
chr2q:1298125269_1298126098	5.93958	5.72347	5.44801	6.78208	5.88525	5.47158	5.82789	5.53125	mc1
chr9q:958601429_958602052	4.62891	4.45145	4.04508	5.35411	4.76617	4.67637	4.32393	4.27654	mc1
chr12q:707715215_707715849	5.48906	4.88425	4.69656	5.73908	5.64572	5.26919	5.23802	5.14671	mc1
chr4q:460835262_460836155	5.35379	5.02674	4.71778	5.83273	5.67037	5.38421	5.33823	5.24128	mc1
chr2p:1147530292_1147530802	3.31448	3.23788	3.6547	2.83695	4.08326	3.98429	3.52645	3.96737	mc2
chr2q:780056312_780057157	4.31192	4.59097	4.34984	5.21173	4.18191	4.21632	4.08394	4.11797	mc1
chr7q:949284384_949285259	4.80943	4.74918	4.27341	5.32921	5.24905	5.28017	4.71191	4.82473	mc1
chr3q:259712131_259712721	3.70934	3.13517	3.13419	4.51242	3.70338	3.8605	3.86899	3.43004	mc1
chr6p:1347258368_1347259237	5.94824	5.24795	5.2062	6.31916	6.05398	5.62155	5.63856	5.5484	mc1
chr8q:340054314_340055787	5.26357	4.94843	5.59311	4.08032	4.75657	5.19086	4.7806	5.20242	mc3
chr13q:181096289_181097063	5.15221	4.40478	4.14588	5.44119	4.97029	4.91112	5.13073	5.10782	mc1
chr2p:708464523_708465542	4.55641	4.43481	4.96146	3.31395	4.49173	4.43693	4.4352	4.70944	mc3
chr14q:287657743_287658337	5.19241	4.74708	4.83564	4.07014	5.12323	4.94203	4.93155	5.08633	mc5
chr13q:122348748_122349496	3.88407	3.7435	3.63316	3.38813	4.46595	4.08276	3.85166	3.78997	mc1
chr12q:206557364_206558119	5.28658	4.96303	4.91287	6.17594	5.53792	5.53684	5.7186	5.37245	mc1
chr6p:28245010_28245446	4.05186	3.59755	3.09016	4.39729	4.08594	4.10293	4.05488	3.91838	mc1
chr1q:206422780_206422983	1.81653	2.0344	1.13165	3.41522	1.89601	1.56312	2.18733	2.02883	mc1
chr11q:62362050_62363043	5.60519	5.34415	5.38437	6.50588	5.91554	5.4809	5.91944	5.76267	mc1
chr5q:510168657_510169572	4.85015	4.65153	4.95468	5.67181	5.3388	5.31672	5.30276	5.43208	mc1
chr5q:472313564_472314293	5.11316	5.08527	5.54815	3.9721	4.7322	4.71839	5.03393	5.04546	mc3
chr6q:1145946364_1145947409	5.9159	5.47913	5.27719	6.37324	6.19284	5.43274	5.4209	5.61968	mc1
chr4p:892585984_892586910	5.03427	4.39853	3.99625	5.15134	4.98763	4.74879	4.62353	4.49491	mc1
chr8p:414018996_414019783	5.67432	5.30269	5.22038	6.28942	5.99313	5.71305	5.71959	5.73422	mc1
chr14p:103125477_103126056	3.63582	3.59244	3.65468	2.46344	3.46397	3.31344	3.71139	3.54951	mc3
chr11q:260671630_260672314	5.01343	4.24635	4.4453	5.48031	5.08655	4.7613	4.92738	4.70578	mc1
chr2q:207521133_207521580	5.19979	4.75331	4.72152	4.19229	5.08207	4.8492	5.13723	5.10422	mc5
chr3q:111347509_111348153	4.70723	4.83175	4.9526	3.93699	4.42272	4.23909	4.65963	4.92996	mc3
chr8p:544150998_544152423	5.80321	5.29303	5.36723	6.3311	6.06632	5.72967	5.77593	5.78997	mc1
chr6q:853970922_853971691	5.36557	4.7247	4.96407	4.34467	5.12745	4.82635	4.94408	5.19444	mc3
chr9q:780149332_780150225	3.57635	4.2655	4.42988	3.03871	3.49218	4.10185	3.83761	3.7341	mc8
chr6q:373432052_373432557	3.81189	3.87179	3.42815	4.33021	3.83149	3.03413	3.67496	3.31449	mc1
chr5q:735409913_735410602	4.96288	4.6891	4.51309	5.73631	5.29238	5.12451	4.82015	4.87498	mc1
chr2p:331521539_331522288	4.58171	4.71131	4.73563	3.50907	4.31607	4.35976	4.42452	4.33082	mc3
chr6p:192884057_192884831	4.45165	4.18511	4.12601	5.01464	4.20457	4.2915	3.99411	3.96066	mc1
chr8p:64058918_64059470	4.37959	4.35797	4.12311	5.45188	4.7874	4.55261	4.70157	4.36295	mc1
chr8p:41853413_41854128	3.5351	4.41345	4.59006	3.14613	4.03817	3.99988	3.9081	3.92745	mc8
chr5p:1122030207_1122030955	3.54151	3.74228	3.2114	4.44208	4.2383	3.56825	3.99841	3.67656	mc1
chr6p:887696214_887697265	5.95045	5.56745	5.97292	4.8884	5.50359	5.45949	5.55559	5.76765	mc3
chr6p:1192949915_1192950661	4.71819	4.08983	4.07602	5.34503	4.80277	4.52729	4.6214	4.7798	mc1
chr10q:334735264_334736124	3.82949	3.42379	4.43364	2.63646	3.1139	4.10807	3.00333	3.90033	mc3
chr6p:1103170750_1103171508	5.13984	4.8819	4.23444	5.58921	5.2864	4.7315	4.86077	4.61626	mc1
chr9p:28265758_28266642	6.34039	6.04903	5.68744	6.86196	6.56904	6.49233	6.75472	6.52745	mc1
chr6q:1008502697_1008503654	4.04737	4.88532	4.38729	3.6332	3.98922	4.09114	4.45674	4.18711	mc8
chr7p:48439282_48439741	3.30948	2.93848	2.67861	4.03637	3.41697	3.09309	3.9431	3.34411	mc1
chr1q:1041975588_1041976635	3.80604	2.88256	3.22699	4.23615	3.71208	3.80768	3.28451	3.70626	mc1
chr4p:604325131_604325887	4.64499	4.63772	4.06035	5.38298	5.02741	5.06704	4.71726	4.47693	mc1
chr13q:210677196_210677890	3.68729	4.24542	4.22732	3.03256	3.52088	4.07629	3.43026	3.6972	mc8
chr7q:654560821_654561428	3.17722	4.07734	4.1795	2.75212	3.3018	3.78086	3.53692	3.30475	mc8
chr10q:221154163_221154753	3.28339	3.47793	4.4552	3.06072	3.74776	3.61776	3.39221	3.74739	mc3
chr3q:479478028_479478870	4.20225	3.42296	3.61714	4.49777	4.266	4.04782	3.80483	3.84708	mc1
chr3q:148717203_148717736	4.44669	4.4106	4.02588	5.4106	4.93604	4.52084	4.56087	4.85532	mc1
chr3q:411035214_411035548	3.0657	3.36984	2.51459	4.06339	3.74482	3.15218	3.64166	3.19964	mc1
chr6q:111497557_111498720	4.32159	5.1245	5.16504	3.94789	5.34483	4.65673	4.99626	4.89358	mc2
chr1p:590807037_590808679	5.89975	5.92871	5.66166	6.79415	5.90069	5.64924	5.6714	5.75048	mc1
chr5q:485759320_485760121	2.89554	3.57078	4.13741	2.30488	3.03824	3.45251	2.82713	3.63936	mc8
chr8q:244528118_244528751	3.92603	3.63312	3.54448	5.03479	3.89441	3.84454	4.28986	4.30066	mc1
chr13p:225920115_225921459	6.80892	6.50439	6.14022	7.49596	7.08809	6.75819	6.82102	6.60125	mc1
chr3q:1482955353_1482956051	5.3365	5.24038	5.34333	4.07925	5.2404	4.71607	4.80403	4.81024	mc3
chr8q:538778564_538779319	3.39941	3.91005	4.12115	2.62378	3.86841	4.0847	3.77687	3.31455	mc2
chr2q:286450393_286452476	5.49674	5.65479	5.79539	5.06508	6.109	6.26418	5.77646	6.08034	mc2
chr4q:1128109103_1128110084	4.34706	5.14018	5.16778	3.82837	4.4208	5.16071	4.81196	4.77106	mc8
chr2q:1086237043_1086238029	5.90334	5.40478	5.02312	6.51088	6.02454	5.60409	5.71526	5.40455	mc1
chr10p:151832595_151833263	4.96175	4.83028	4.2436	5.37547	5.12193	5.2713	5.27207	5.03924	mc1
chr7p:558247785_558248554	3.52469	4.43887	4.49341	3.21113	3.99234	4.11167	3.61161	3.76608	mc8
chr1p:194106574_194107729	4.77988	4.63415	4.48174	3.50001	4.99862	4.65295	4.46006	4.65609	mc5
chr1q:163406115_163406629	3.66563	3.88077	3.64735	4.74638	3.9981	3.84242	3.94368	3.7842	mc1
chr6q:1539576440_1539577362	5.05961	5.04847	4.71879	5.59483	5.03617	4.69162	5.08913	4.53274	mc1
chr6q:683890239_683891123	3.84658	4.04529	4.7912	3.18905	3.68951	3.73443	3.79278	4.01536	mc3
chr3p:644247796_644248678	4.95782	5.05885	4.84135	5.7131	5.2395	4.68836	4.87208	4.78412	mc1
chr11p:37035965_37036224	4.32632	3.54615	3.18572	4.82778	4.06371	4.07853	4.11997	3.72801	mc1
chr7p:202245590_202246567	3.79645	3.49744	4.64291	2.98337	3.26058	3.92792	3.62583	3.9699	mc3
chr12q:306868747_306869553	6.12345	5.49861	5.58143	6.52353	6.24648	6.11929	6.23967	6.01919	mc1
chr11p:14822790_14823397	3.41709	4.42421	4.21696	2.85363	4.27263	4.15811	3.81245	3.92247	mc2
chr4q:901625250_901626043	5.297	4.79665	5.2008	5.85032	5.64104	5.32451	5.12325	5.23122	mc1
chr2p:183994982_183995849	5.05425	4.41446	4.48377	5.42327	5.19196	4.92165	5.05753	4.83555	mc1
chr12p:129121273_129122663	5.03826	5.33512	5.38383	5.96653	5.2976	4.81242	5.36693	5.10828	mc6
chr9q:120986926_120987869	5.18479	5.3756	4.73788	6.13825	5.48568	4.87616	5.20655	5.0097	mc1
chr6p:205613212_205614621	5.48617	5.07112	5.32212	4.39687	5.23425	5.24047	4.79655	5.23634	mc3
chr14q:361273328_361274072	4.06996	3.3036	3.87001	3.04264	3.90592	4.19057	3.91508	3.97534	mc5
chr5q:1254674441_1254675229	3.11995	3.63153	3.52883	2.59964	3.68432	3.78212	3.53035	3.81271	mc2
chr1p:266371494_266372162	3.08925	3.6469	3.86564	2.5152	3.50293	3.52899	3.73088	3.72682	mc8
chr9q:373163345_373164076	5.10058	4.68303	4.56308	5.74419	5.3962	4.84843	5.10167	4.9951	mc1
chr3q:544088070_544088657	4.66408	4.49805	4.28761	5.41967	5.10175	4.71069	4.98157	4.61382	mc1
chr2q:1144518905_1144519764	4.96022	4.89116	4.68672	5.84402	5.47758	4.97205	5.06802	4.96021	mc1
chr10p:163655385_163655998	4.05034	3.81715	3.3746	4.76625	4.21452	3.93401	3.89742	3.65799	mc1
chr2q:963773842_963774521	5.19327	4.94005	4.57447	5.69623	5.51904	5.29334	5.43981	5.27749	mc1
chr1q:160885731_160886979	5.61148	5.22394	5.06246	6.19255	5.56165	5.26422	5.27298	5.12886	mc1
chr2q:72455479_72455994	4.43146	5.19515	5.26029	4.05758	4.49922	4.50567	4.71695	4.8979	mc8
chr2q:901028861_901029762	5.29461	4.96775	4.76685	5.88023	5.39231	4.90643	4.94671	4.8901	mc1
chr6q:1610513979_1610515298	6.22949	5.66602	5.41506	6.55419	5.90366	5.80438	5.77725	5.55565	mc1
chr1q:534204963_534205727	4.89304	5.53472	5.66055	4.63147	5.70525	5.57711	4.84966	5.72823	mc2
chr1p:656849815_656851049	5.32139	4.88465	4.70223	5.88667	5.50744	5.4025	5.332	5.34799	mc1
chr1p:1088807302_1088808141	4.89225	4.62226	4.76414	5.69777	5.25662	5.15379	5.05842	5.04911	mc1
chr8p:146303517_146304231	3.44336	3.71961	3.96649	2.6875	3.77909	4.14117	3.61784	3.65255	mc2
chr1p:177584888_177585600	5.36977	4.93656	4.84725	5.87331	5.61528	5.39412	5.04747	5.08154	mc1
chr11q:946800851_946801964	4.27806	4.03457	4.54419	3.06908	3.95225	4.15694	4.01013	4.20812	mc3
chr13p:67455970_67456787	4.8851	5.46423	5.45947	4.3467	4.78023	4.85732	5.02689	5.19601	mc8
chr2q:79592484_79593247	5.46133	5.25068	4.89466	6.02371	5.65279	5.42159	5.41912	5.04582	mc1
chr2p:198556881_198557660	5.03705	4.56045	4.37357	5.76452	5.14304	4.79917	4.74731	4.84261	mc1
chr1q:1471973770_1471974634	5.25434	5.04206	4.84351	6.1476	5.57154	5.49156	5.42843	5.49079	mc1
chr2p:590267773_590268455	3.75472	3.70714	3.54908	4.84893	4.05261	3.88959	3.89185	3.94452	mc1
chr10p:1005872437_1005873004	3.249	3.60097	3.66728	2.51744	3.33567	2.86938	2.78406	3.22085	mc8
chr11q:338718829_338719600	4.32416	4.74877	4.58472	5.32725	4.62746	4.90185	5.01906	4.57444	mc1
chr1p:182314874_182315754	6.08475	6.40408	6.09995	5.32628	6.02011	5.89628	5.71937	5.63332	mc8
chr2p:1203910971_1203911277	2.31648	1.78746	1.38258	3.54497	1.74776	1.78965	2.32961	2.10383	mc1
chr2p:571037903_571038480	4.45715	4.40629	3.99924	5.38888	4.09202	4.21695	3.97745	4.31387	mc1
chr2p:1209912892_1209913782	5.32135	5.66326	5.86911	4.65534	5.35991	5.64953	5.64873	5.74912	mc3
chr6p:386840319_386840650	2.52346	2.85425	3.35983	1.60489	2.51531	2.52249	2.88127	2.86213	mc3
chr11q:667994110_667994871	5.63203	5.41809	5.30501	6.43059	5.96334	5.99897	5.91664	5.72371	mc1
chr2q:697681403_697682070	3.95441	3.86851	3.49759	4.91368	4.20131	4.41429	4.53703	3.86642	mc1
chr4q:289971456_289971878	2.15665	2.93398	3.25564	1.58772	2.3007	2.8927	2.39816	2.8011	mc8
chr7p:480209168_480209975	3.56254	4.4625	4.51346	3.32499	4.31023	4.3118	3.88025	3.99375	mc8
chr2q:527986509_527987593	4.30843	4.67419	4.47228	5.32747	4.59118	4.64342	4.52446	4.41977	mc1
chr6q:387136982_387137495	3.35942	2.54967	3.03798	3.818	3.38354	3.16768	3.37677	3.2502	mc1
chr2q:1349814971_1349815828	4.72585	4.53023	4.47522	5.67266	5.00151	4.91749	4.95507	4.89258	mc1
chr1p:494866541_494867198	4.7618	4.52068	4.20485	5.21895	5.11787	4.84541	4.86685	4.60698	mc1
chr8q:789489448_789490218	3.7133	4.46964	4.75988	3.42694	3.92203	4.37086	3.85946	4.19997	mc8
chr7q:575985739_575986966	4.63682	4.11542	5.13995	3.75433	5.04059	5.22731	4.6125	4.78748	mc5
chr7q:151308198_151309097	5.31986	4.57459	4.83188	5.86145	5.3308	5.20221	5.49927	5.18277	mc1
chr2q:1134650871_1134651673	3.51107	4.25711	4.44483	3.2398	3.65508	4.24885	4.11482	4.16277	mc8
chr1q:7850100_7851192	4.58764	4.83641	4.71263	5.61865	4.8184	4.5212	4.58937	5.06611	mc1
chr2p:162486416_162487260	4.16309	3.72377	4.05304	3.11443	3.84846	3.22978	3.80375	4.10047	mc3
chr2p:452068841_452069720	4.29466	4.15046	3.79974	5.21889	4.56775	4.16247	4.06828	4.15774	mc1
chr6p:189283851_189284498	4.01996	3.89383	3.94391	4.93925	4.38636	4.18883	3.97222	3.98381	mc1
chr4p:334297905_334298606	3.46813	2.30638	3.71941	2.29383	2.8538	3.01862	2.57655	3.27762	mc3
chr9q:857136443_857137420	4.505	5.22152	4.96916	3.72667	5.56381	5.07263	4.49143	4.72621	mc2
chr13q:81240343_81241030	4.69965	4.68361	4.5571	5.66253	5.18097	4.66493	4.92542	4.85537	mc1
chr10q:485162568_485163700	4.86511	5.52254	5.43263	4.19043	4.91606	5.04918	4.73413	4.74713	mc8
chr8p:426367010_426367861	5.26676	5.9826	5.80695	4.55395	5.4451	5.32261	5.20804	5.49405	mc8
chr5p:596183922_596184887	4.22511	3.88896	3.99081	5.07726	4.41063	4.29649	4.42195	4.21408	mc1
chr5p:42181321_42181909	3.979	3.92071	3.36957	5.0654	4.24784	4.18348	4.39349	4.1765	mc1
chr3q:455437944_455438566	5.13376	4.81721	4.63834	5.65806	5.30171	5.0017	4.66929	4.78311	mc1
chr6p:1208987265_1208987827	3.0371	3.28696	3.93399	1.94343	3.07478	2.75667	2.96444	3.34236	mc3
chr6q:243515662_243517573	5.26036	5.9441	5.71073	4.86321	5.13966	5.36196	5.33431	5.39672	mc8
chr1p:1215358462_1215358964	3.641	3.38787	2.75243	4.6249	3.43473	2.94673	3.6037	3.14416	mc1
chr4p:897301902_897303192	5.48355	5.46414	5.47223	6.48374	5.85951	5.86483	5.97823	5.93749	mc1
chr1q:1255878740_1255879637	3.83877	3.98389	4.47735	3.27723	4.152	4.53835	4.38687	4.20271	mc2
chr7p:342288131_342289774	4.53727	5.30105	5.55601	4.28505	4.5979	5.08285	4.54747	4.9748	mc8
chr3q:251393151_251393733	4.90688	3.99584	4.23125	5.33171	4.77531	4.4098	4.6986	4.60709	mc1
chr5p:985936040_985936803	5.1769	4.50173	4.53589	5.69807	5.21935	5.02794	4.93311	4.81128	mc1
chr1p:490412752_490413645	3.40564	3.73701	4.6261	2.55889	4.21458	3.58624	3.06976	4.23978	mc3
chr8p:103963717_103964612	4.08749	4.61351	4.87047	3.54647	4.1114	4.16745	3.78519	4.10001	mc8
chr4q:263832345_263832958	2.79832	2.86504	3.72158	1.93396	2.63487	2.74832	2.83243	3.1566	mc3
chr1p:1222632736_1222633393	3.46138	3.42691	2.93659	4.36988	3.83847	3.62623	4.19146	3.57626	mc1
chr6p:1028551387_1028552197	4.50448	4.26269	4.0658	5.29804	4.77157	4.85774	4.41776	4.46624	mc1
chr13p:182208508_182209131	4.72637	4.2857	3.98443	5.17245	4.90122	4.61334	4.30901	4.35375	mc1
chr3q:1466061373_1466061792	2.86906	2.59603	1.57184	4.2658	2.40065	2.71334	3.00583	2.55742	mc1
chr3q:1002552695_1002553407	5.19677	4.72293	4.89338	5.87631	5.36591	5.27433	5.65033	5.34664	mc1
chr5q:850578998_850579680	3.34011	2.65792	4.29081	2.3814	3.82649	3.63407	3.23529	3.91006	mc5
chr14q:292172865_292173642	4.05477	4.29816	4.02585	3.1277	3.821	4.20068	3.6195	3.96909	mc3
chr1p:1274804019_1274804723	5.13774	4.66084	4.74278	5.82712	5.28061	4.68417	5.04236	5.20117	mc1
chr4q:121966940_121968213	4.46367	4.82128	5.22965	3.93713	4.29454	4.40279	4.38007	4.77714	mc3
chr1q:893570985_893571715	3.7354	3.53136	3.98537	2.64589	3.32274	3.48407	3.83986	3.53439	mc3
chr1p:1032027096_1032028248	4.28136	4.15471	4.1385	5.34142	4.50608	4.57355	4.65869	4.63096	mc1
chr9q:958215768_958216432	4.67326	4.40787	4.09982	5.29362	4.65972	4.41329	4.49642	4.20139	mc1
chr1q:751578356_751579588	4.74425	5.09716	5.16164	4.30083	5.24611	5.05204	5.08929	5.41608	mc2
chr7p:28581181_28581896	3.42498	3.99082	3.67771	2.51002	3.63658	2.92731	3.42894	3.17919	mc8
chr6q:1006791352_1006792519	5.22676	5.57598	5.56197	4.37782	5.06826	5.26492	4.85394	5.37763	mc3
chr9q:964239457_964240097	3.98506	3.56796	3.14956	4.53596	3.88086	4.17193	3.81797	3.41921	mc1
chr8q:191444017_191444555	5.82979	5.51018	5.23055	6.38389	5.82034	5.12208	5.59293	5.32553	mc1
chr8q:96928747_96929797	4.99944	4.97238	5.08809	3.95607	4.61082	4.63949	4.25107	4.63829	mc3
chr8p:424569310_424570338	5.19954	5.36581	5.19888	6.13162	5.13571	4.97758	5.15154	5.30668	mc1
chr11q:994158742_994159362	5.6395	5.30358	5.01837	6.4399	5.82133	5.46917	5.59434	5.38264	mc1
chr4q:668463242_668464178	4.48455	4.07358	4.45853	3.68724	4.89746	4.86199	4.18122	4.22404	mc5
chr9q:367285201_367286018	4.88206	4.81315	5.04957	3.82932	4.46125	4.6823	4.28503	4.66823	mc3
chr2p:511727060_511728003	5.41659	4.52591	4.98875	5.68806	5.36091	5.29271	5.55181	5.37687	mc1
chr9p:277109399_277110314	3.722	3.87031	4.10812	4.78625	3.67137	3.60719	4.15891	3.68996	mc1
chr4p:918859375_918860141	4.02656	3.2009	3.45573	4.29444	3.96978	4.10809	3.66894	3.77549	mc1
chr14q:434058260_434059101	4.17481	4.89416	5.13014	3.46176	4.54268	4.8466	4.7382	4.71753	mc8
chr4q:901659241_901660107	5.31216	5.23855	5.09193	6.19523	5.35481	5.14658	5.43461	5.03844	mc1
chr8p:127871494_127871882	2.89249	2.84845	2.66517	2.0914	3.38831	2.93915	3.12441	2.92467	mc2
chr11q:636788821_636789769	4.27904	3.46512	4.72241	3.28539	4.64237	4.49459	4.32074	4.52963	mc5
chr3p:133832568_133833675	5.38194	5.07112	5.31677	6.12263	5.05389	5.0819	5.05483	5.02467	mc1
chr2q:283213534_283213958	3.24111	3.85416	4.20002	3.17565	3.29345	3.61633	3.63599	3.45044	mc8
chr9p:158096653_158097345	4.80547	4.3944	4.15486	5.34183	4.97098	4.89376	4.99372	4.81741	mc1
chr3q:111352220_111352452	2.58227	2.84578	3.35951	1.86242	2.42518	2.30262	2.84813	2.68304	mc3
chr1q:1211150288_1211151277	4.86065	5.52162	5.81715	4.70796	5.13189	5.1827	4.82384	5.14871	mc8
chr4p:389750129_389751470	6.05407	5.84421	5.56387	6.5731	6.17404	6.21607	6.20771	5.59712	mc1
chr11q:264642514_264643348	4.55454	4.5509	4.54532	5.29702	4.56216	4.43241	4.2011	4.63497	mc1
chr9p:262655159_262655869	6.4081	5.71054	5.59516	6.62295	6.40249	6.3295	6.2367	6.17342	mc1
chr3q:370279043_370279772	4.30755	3.59821	3.88612	4.69394	4.3507	4.38553	4.26146	3.93965	mc1
chr12q:838952292_838953171	4.7074	4.78661	5.28699	4.21146	4.41612	4.3826	4.2797	4.77671	mc8
chr1q:802005133_802006243	5.56461	5.7046	5.64965	4.4763	5.43053	5.4185	5.36662	5.6505	mc3
chr4q:902680642_902681572	4.87301	5.29539	5.10672	4.24499	5.1136	5.38434	5.25479	5.07672	mc2
chr8q:302448140_302448407	3.4987	2.84048	2.67105	3.85483	3.59343	2.99018	3.02785	2.99279	mc1
chr5q:65950001_65951057	3.67824	3.99311	4.76178	3.40478	4.07342	3.59635	3.77946	4.04825	mc8
chr3q:425550374_425550755	3.26894	2.3405	2.39431	3.8765	2.86061	3.02734	3.05905	3.11432	mc1
chr1q:950996468_950997226	3.26267	3.96883	4.14996	2.71527	3.39729	3.87654	3.55854	3.89761	mc8
chr3p:2622662_2623489	5.13101	4.80074	4.52859	5.62068	5.36121	5.29876	5.0582	5.06769	mc1
chr1q:1395721521_1395722619	4.1653	4.2167	4.40648	2.96546	4.50252	4.51691	3.80017	4.33763	mc2
chr5q:1212242100_1212242687	3.96444	3.79618	3.72577	4.78704	4.37857	4.01272	4.30618	3.953	mc1
chr9q:970068696_970069513	5.91456	5.50581	5.11282	6.328	5.6953	5.52177	5.55624	5.2694	mc1
chr1p:1263034003_1263034667	3.41904	4.37119	4.19914	3.20135	4.17771	4.00138	4.09981	3.93459	mc8
chr11q:381186535_381187269	2.82104	3.31617	3.88088	1.96858	2.93819	3.11534	2.63042	2.78686	mc8
chr12q:522116253_522117487	6.17914	6.23148	6.45766	5.41993	5.85969	5.98063	6.05465	6.40249	mc3
chr11q:240195811_240196490	3.51008	3.81275	3.03348	4.78	3.84997	3.58376	3.70382	3.74223	mc1
chr2q:1332876139_1332876484	3.12382	2.76145	2.19066	3.86532	3.23587	2.95862	3.40211	3.03923	mc1
chr13q:355268476_355269431	4.39835	5.30875	5.28529	3.75379	4.86437	5.05845	4.83459	4.93666	mc8
chr14p:141263518_141264212	4.51443	4.21773	4.45096	5.2703	4.85826	4.89028	4.90254	4.83348	mc1
chr1p:952559601_952560229	4.78811	4.74137	4.55748	5.7749	5.15975	5.01927	5.04501	5.03975	mc1
chr6p:1051026187_1051027233	4.20816	3.71802	4.24719	2.905	4.20826	3.60712	4.05713	4.18798	mc3
chr8p:157711955_157713215	4.99004	4.9902	5.15263	3.98938	4.57596	4.66313	4.47516	4.43556	mc8
chr11p:211061991_211062875	3.90006	3.76312	4.28182	3.27219	3.33932	3.77405	3.62849	4.00819	mc3
chr3p:360445113_360445798	4.0045	4.07525	4.53472	3.72019	4.50408	4.78514	4.23535	4.48741	mc2
chr11q:784085554_784086120	4.17477	4.31739	3.96505	3.2693	3.91126	3.49754	3.8655	3.88604	mc8
chr8q:9006269_9007365	4.90421	4.93757	4.75013	5.51886	4.95786	4.46456	4.6361	4.79614	mc1
chr6p:79690225_79690832	3.54631	4.15408	4.26957	2.8425	3.61505	3.74304	3.24327	3.86899	mc8
chr3q:489812340_489813626	5.70289	5.60079	5.42165	6.22159	5.81886	5.17367	5.41391	5.44714	mc1
chr11q:196669779_196671356	6.7853	6.65191	6.23831	7.39634	6.80284	6.50989	6.58551	6.35428	mc1
chr4p:553435044_553435654	4.12371	3.75506	3.33671	4.39155	4.06501	4.3499	4.15684	3.94531	mc1
chr3p:707005077_707005654	4.50939	3.94417	3.84328	5.05308	4.65044	4.07283	4.36398	4.08947	mc1
chr4q:939211880_939212339	3.90779	3.89811	2.90902	4.54934	4.10963	3.79186	4.14706	3.65842	mc1
chr10p:894704211_894705122	4.57157	4.65188	4.60761	3.67476	4.14616	4.11133	4.03881	4.70967	mc3
chr4q:233094171_233094726	5.15252	5.03919	4.70794	5.74931	5.61247	5.14462	5.24237	5.06946	mc1
chr2q:1406574012_1406574799	4.71167	4.1406	3.78365	5.3261	4.72283	4.39303	4.44095	4.17664	mc1
chr2p:920260275_920261253	5.86751	5.37498	5.26129	6.39355	5.98539	5.91005	5.85894	5.65921	mc1
chr7q:676546439_676546787	3.30566	3.57046	4.00408	2.55123	3.15257	3.02537	3.19394	3.40785	mc3
chr11q:856198274_856198987	4.42483	4.97992	5.18786	3.51342	5.05413	5.04618	4.65662	4.83311	mc2
chr8p:333869802_333870439	3.73416	3.59401	3.48061	4.67507	4.03983	4.20292	4.25963	3.82768	mc1
chr8q:457708733_457709560	5.51573	4.72642	4.58337	5.79582	5.42837	5.21193	5.4392	5.31598	mc1
chr6q:628309102_628309885	4.72978	4.2776	4.37749	5.38162	4.94279	4.73862	4.96551	4.75134	mc1
chr7q:599219294_599220082	3.50205	4.13797	3.71224	2.77743	3.65627	3.81126	3.8124	3.40145	mc8
chr9p:349083190_349084002	4.17817	3.85596	3.93321	5.03218	4.32515	4.1481	4.42019	4.34636	mc1
chr5q:614826619_614827151	2.98511	3.31569	1.94717	3.8503	3.12967	3.06196	3.67666	2.72272	mc1
chr3p:839479862_839480792	5.27432	4.86405	4.58316	5.80723	5.52663	4.89506	4.97365	4.92244	mc1
chr13q:35480288_35480868	3.57945	4.14221	3.79091	2.74027	3.73781	3.12563	3.56962	3.50427	mc8
chr14q:290975302_290975676	3.14228	3.79051	3.70886	2.26739	3.47294	3.20461	2.90902	3.29396	mc8
chr1q:1063378851_1063379922	3.43449	4.29188	4.29985	3.25055	4.02828	4.09863	3.67716	4.17768	mc8
chr14p:141092378_141092902	4.3279	4.22318	3.85485	5.33556	4.56895	4.67215	4.56884	4.5517	mc1
chr2q:172061358_172061941	3.75386	3.11913	2.64776	4.42924	3.28103	3.6027	3.56705	3.04637	mc1
chr6p:15574620_15575219	6.02391	5.28979	5.07771	6.2444	5.86747	5.92118	5.87981	5.60614	mc1
chr1p:687913693_687914784	5.91977	5.5405	5.40646	6.56213	6.1028	6.08615	5.91108	5.85072	mc1
chr9p:108607183_108608069	6.34006	5.96097	5.83475	6.89476	6.58337	6.32345	6.36737	6.20119	mc1
chr9q:953063193_953063862	5.0005	4.8959	4.72559	5.79298	5.34401	5.48403	5.45789	5.16356	mc1
chr5p:132702877_132703443	3.41059	2.93048	3.49266	4.47888	3.09929	3.59581	3.59386	3.16307	mc1
chr9p:119556712_119557586	6.6562	6.07406	5.89843	6.95692	6.68055	6.68443	6.77256	6.44818	mc1
chr10p:186335740_186336942	4.83035	4.73941	4.51131	5.60185	5.35542	4.50026	5.00548	4.90034	mc1
chr8q:22402354_22403108	4.04416	3.6367	4.00062	4.64581	4.34744	3.91057	3.84908	3.99127	mc1
chr4q:832372489_832373287	3.3921	3.42742	4.26585	2.477	3.1882	3.14485	2.9844	3.45475	mc3
chr2q:184995734_184995906	2.35613	2.4434	1.51491	3.61971	2.48158	2.3929	3.13297	2.47939	mc1
chr3q:335947764_335948165	3.47811	3.7323	3.45007	4.47487	3.86897	3.98698	3.9606	3.94479	mc1
chr10q:315380564_315381370	4.76616	4.09967	4.7667	3.51149	4.72507	4.65027	4.23496	4.17386	mc5
chr12p:88841568_88842382	4.29887	3.84389	3.97515	4.93737	4.2088	4.07506	4.16225	3.87808	mc1
chr2q:925227868_925228610	5.95839	5.83187	5.39044	6.41244	6.16253	5.89175	5.92914	5.56034	mc1
chr12q:679602824_679603531	4.14833	4.18767	3.78808	5.10932	4.56578	4.58608	4.49342	4.31448	mc1
chr13q:177066745_177067411	3.60296	4.02458	4.07311	2.87487	3.57417	3.48817	3.35652	3.3629	mc8
chr1p:1222583630_1222584198	3.62164	3.30895	3.19745	4.33419	3.52356	3.67181	3.90369	3.92455	mc1
chr1p:740888287_740889142	4.08603	5.19242	4.7093	3.33936	5.1867	4.53432	4.32192	4.42657	mc2
chr8p:333507757_333508608	3.93193	3.90144	4.16535	3.22116	4.38576	4.60008	3.78458	4.18145	mc2
chr5q:338965768_338966631	4.69883	3.97962	3.94895	5.01734	4.65834	4.01457	4.44382	4.02283	mc1
chr5p:906829373_906830082	3.99243	4.39425	4.85107	3.27684	4.09366	3.90104	3.71781	3.98514	mc8
chr3q:179195604_179196153	3.62865	3.42335	3.10493	4.4892	3.88649	3.78325	3.77428	3.91051	mc1
chr13q:93861133_93861801	4.2824	4.50312	4.11357	5.32571	4.70664	4.7858	4.81916	4.76876	mc1
chr7q:137824778_137825494	5.41214	4.79838	4.87725	5.9262	5.52683	5.11852	5.44879	5.36284	mc1
chr7p:49167762_49168218	4.01724	4.03631	3.79849	4.88483	3.93165	3.99673	4.37023	3.64469	mc1
chr9q:699018678_699019861	4.99394	4.15337	4.32892	5.39172	4.92646	4.71091	4.99731	4.86506	mc1
chr7p:152084362_152084781	3.21672	3.17076	2.89433	4.17838	3.13413	3.42942	4.14542	3.05189	mc1
chr2p:232715471_232716312	5.43998	5.20193	4.98314	6.21914	5.73517	5.4518	5.44825	5.32149	mc1
chr1q:158922204_158922455	3.34948	3.198	2.85276	4.22517	3.6484	3.33092	3.43982	3.45712	mc1
chr2q:620274544_620275787	3.56241	4.58592	4.12372	3.53095	4.31295	4.1142	4.2249	3.58312	mc8
chr11p:102403411_102404095	4.1207	4.63257	4.18027	3.53877	3.92464	4.20666	4.1101	3.89535	mc8
chr5q:192250321_192250708	3.09777	3.08015	2.75737	4.14132	3.41789	3.6119	3.52322	3.46581	mc1
chr10p:941315676_941316423	5.83355	5.49803	5.11188	6.30604	6.03839	5.79427	6.03119	5.68218	mc1
chr14p:71478564_71479048	4.79985	4.17193	4.21841	5.39282	4.75481	4.55927	4.36182	4.63681	mc1
chr11q:290789501_290790246	3.893	4.10008	4.15107	3.59642	4.73804	4.25735	4.12069	4.21804	mc2
chr3q:1476329976_1476330483	2.48664	2.79158	3.68596	1.75012	2.96029	2.98618	2.45444	2.49432	mc8
chr2p:844983134_844984184	4.05534	4.69254	4.64823	3.57818	4.22195	4.44147	4.1218	3.94018	mc8
chr9q:946000639_946001722	4.13874	4.43789	5.00741	3.37256	3.96118	4.41085	4.30789	4.10506	mc8
chr2q:1046252905_1046254165	4.37164	5.3794	4.94883	4.36095	4.61566	4.50666	4.92786	4.911	mc8
chr10p:175961450_175962831	5.35092	5.75015	5.71355	4.72715	5.17299	5.09467	5.03927	5.12236	mc8
chr3p:749871663_749872168	2.93141	3.14451	2.55121	3.97996	2.75306	3.16877	3.41466	3.47457	mc1
chr11q:621960733_621961591	4.69996	3.97364	4.19161	5.13873	4.73469	4.48119	4.63862	4.5798	mc1
chr8q:202190884_202192098	5.45074	5.15286	5.14865	6.25606	5.61957	5.08663	5.43561	5.30096	mc1
chr6q:60636976_60637778	4.49966	4.10519	4.44737	5.1818	4.71457	4.47178	4.50762	4.62719	mc1
chr8p:691017501_691018528	4.96182	4.94442	4.739	5.88447	5.39703	5.28535	5.18868	5.1743	mc1
chr1q:1284135720_1284136511	4.51812	4.81668	4.97977	3.67055	4.3783	4.52158	4.20613	4.31607	mc8
chr6q:728332105_728333265	5.29995	5.48767	5.49383	4.4057	5.04452	4.81013	4.9357	5.17586	mc3
chr3q:185432850_185433487	3.23228	3.73148	3.90993	2.36459	3.44768	3.51554	3.51068	3.32216	mc8
chr10p:240766978_240767763	4.20679	4.74595	4.64908	3.63051	4.11146	4.54819	4.43655	4.38288	mc8
chr9p:220568698_220569224	3.24138	2.81602	3.611	2.33527	3.05392	3.05458	3.18731	3.40541	mc3
chr3p:435408510_435409309	4.5181	4.47571	4.08265	5.11334	4.7839	4.37931	4.26269	4.26182	mc1
chr4p:42472874_42473668	4.88797	4.57221	4.37366	5.60816	5.01336	4.81099	4.97507	4.51366	mc1
chr9q:947781808_947782915	4.1293	4.13572	4.54984	3.65482	4.80183	4.66936	4.43532	4.34212	mc2
chr6p:43486108_43486743	5.00637	4.47262	4.03784	5.41876	4.926	4.81906	5.14445	4.9369	mc1
chr6p:644725236_644726201	4.55194	5.12323	5.37324	4.14865	4.5899	4.38161	4.92062	4.58494	mc8
chr2p:801642316_801643015	3.91928	4.42089	4.89878	3.46837	3.95639	4.1133	3.7771	4.35944	mc8
chr9q:301924291_301924944	5.23083	5.1066	4.87698	5.93324	5.61859	5.41906	5.2681	5.14631	mc1
chr14p:49598877_49599979	6.65443	6.09837	5.9547	7.18016	6.75681	6.22766	6.34092	6.33808	mc1
chr1p:406704385_406705335	4.65058	4.48026	3.87775	4.89172	4.94001	4.40674	4.28797	4.3504	mc1
chr4p:29489964_29490509	5.32447	4.62857	4.38146	5.71413	5.22836	5.11736	4.95569	4.84471	mc1
chr3p:770732614_770733164	4.51663	3.97345	3.8785	5.16694	4.52358	4.54182	4.50528	4.53514	mc1
chr11q:189398109_189398720	3.9773	3.69698	3.03863	4.30847	3.97973	4.07107	3.90898	3.64253	mc1
chr7q:345362701_345363385	5.47951	5.22724	5.08699	6.18057	5.7497	5.65855	5.95917	5.49305	mc1
chr2q:767565969_767566645	4.45672	4.36587	3.84492	5.52634	4.28909	3.96571	4.56335	4.18493	mc1
chr5q:922547167_922548617	5.02567	5.30172	5.67662	4.42863	4.76984	5.15841	4.73831	5.18737	mc3
chr2p:276172717_276173069	2.16225	2.86351	3.23195	1.63527	2.50457	2.39204	2.73374	2.75946	mc8
chr1p:335663166_335663956	4.33504	4.5666	4.80186	3.5276	4.2705	4.68224	4.38035	4.63662	mc3
chr3q:976042059_976042888	3.70876	3.50689	4.05611	2.84224	3.65501	4.12323	3.76606	3.91187	mc5
chr1p:309606153_309606984	4.96621	5.30184	5.09715	5.99114	5.11275	4.94759	5.2729	5.02516	mc1
chr5q:174372225_174372911	5.34876	5.20093	4.80511	5.91286	5.63488	5.23318	5.30982	5.04868	mc1
chr2p:339020527_339020922	3.50946	3.83397	4.31863	2.38999	3.81996	3.53141	3.74219	3.85047	mc8
chr11q:341457812_341459016	4.98857	4.70373	4.59739	5.83617	5.12488	5.20413	5.16709	5.18088	mc1
chr2p:566842442_566843080	3.83838	3.40833	3.24672	4.72733	3.67639	3.62287	3.5766	3.59067	mc1
chr5q:1206791705_1206792378	3.37876	3.47403	3.59386	4.24893	3.47122	3.24755	3.39441	3.55927	mc1
chr4p:260476755_260477285	4.4212	4.15938	3.81545	4.92541	4.4342	4.46039	4.67154	4.67978	mc1
chr10p:883625420_883626151	4.27413	4.38517	3.87984	5.26399	4.74179	4.43085	4.27547	4.32611	mc1
chr9q:541566679_541567247	3.68313	3.9597	3.85299	2.98604	3.83622	4.22276	3.71385	3.92271	mc2
chr6q:1586012869_1586013923	6.21722	6.04	5.52523	6.68901	6.43754	6.3843	6.57075	6.28635	mc1
chr12q:684184795_684185377	3.27226	3.27835	2.98269	4.31541	3.43519	4.0887	3.53003	3.39739	mc1
chr8p:440463597_440464497	5.1986	4.85017	4.44066	5.77462	5.34298	4.93984	5.37758	5.37623	mc1
chr5p:976829313_976830027	4.28526	3.79148	4.85859	3.20961	3.9646	3.66507	3.63455	3.82149	mc3
chr11q:459236749_459238215	5.40575	5.56894	5.36933	6.37844	5.46585	5.41442	5.31306	5.3948	mc1
chr10p:1007377049_1007378808	6.70162	6.56883	6.23039	7.3936	7.00321	6.55898	6.53139	6.48461	mc1
chr5q:1147945194_1147945686	3.45538	3.79188	2.87485	4.3697	3.74794	3.41888	3.33148	3.33247	mc1
chr2p:84219255_84219806	3.93619	3.43831	2.99738	4.6278	3.90475	3.51716	3.84232	3.68527	mc1
chr2p:880514632_880515167	2.5923	1.58196	3.59519	1.2118	2.37299	2.48	1.72324	2.85264	mc3
chr3p:818141014_818141736	5.34855	4.73852	4.34411	5.61917	5.3212	4.80221	4.97015	4.93749	mc1
chr13q:444912882_444913714	6.56932	6.2037	5.76135	7.33276	6.63124	6.40673	6.43835	6.30046	mc1
chr12q:834547670_834548468	3.90212	4.90693	4.52448	3.62848	4.35167	4.5843	4.29721	4.36133	mc8
chr2q:623794700_623795353	5.75495	5.4604	5.24028	6.49237	5.94043	5.89933	6.03407	5.53632	mc1
chr11q:1012806725_1012807181	3.19366	2.5386	2.89458	3.8448	3.06333	3.00587	3.69941	2.99536	mc1
chr1p:369320447_369321547	4.59146	4.64068	4.46873	5.64224	4.86719	5.02885	5.14462	4.97382	mc1
chr13q:355919785_355920150	2.97034	3.1646	3.23325	2.04858	2.81033	2.97309	2.63897	3.18508	mc3
chr6q:937895642_937896532	3.17452	3.67477	4.30547	2.62262	3.48654	3.49127	3.33801	3.81026	mc3
chr3q:1322412833_1322413603	5.28843	5.52557	5.51728	4.04815	5.55228	5.23686	4.85462	5.10709	mc8
chr3q:372118403_372119385	6.19379	5.95051	5.5813	6.76469	6.34427	6.15723	6.1438	5.81242	mc1
chr5q:648649987_648650790	4.38884	4.51991	5.22244	3.27774	4.60693	4.54208	4.38408	4.75126	mc3
chr2q:1228363462_1228364232	5.51507	5.08469	5.07174	6.21252	5.57252	5.25282	5.25652	5.32295	mc1
chr3q:1367472004_1367472507	3.27475	3.57928	3.72878	2.37013	3.93951	3.493	3.02019	3.14056	mc2
chr1q:1371150330_1371151437	3.87264	4.3112	4.85452	3.62742	4.57309	4.50375	3.98463	4.15399	mc2
chr1q:1408989495_1408990484	4.36634	4.21673	3.78877	4.8001	4.60147	4.61766	4.48932	4.71846	mc1
chr9q:779659116_779659706	4.0296	3.4625	4.09242	3.3412	4.54322	4.04554	3.65466	4.28299	mc5
chr4q:1090835844_1090836427	3.80569	4.17354	3.74003	3.10687	4.2078	4.17802	3.86233	3.80975	mc2
chr6q:747123426_747124738	5.28865	5.71469	6.26904	5.09997	5.34146	5.42916	5.49283	5.65219	mc8
chr9q:147218323_147219013	4.46049	4.12168	3.75857	4.87854	4.6831	4.31958	4.54549	4.43961	mc1
chr7q:944924525_944925510	4.86782	3.96781	4.54964	5.06118	4.82463	4.82469	4.92987	4.78391	mc1
chr3q:335117246_335118083	4.8838	4.5548	4.36313	5.46989	5.10754	4.87753	5.01981	4.74705	mc1
chr9p:213696416_213697487	4.28843	4.24379	4.5149	3.73	4.72456	4.77438	4.25357	4.8762	mc5
chr5q:867939504_867940152	3.1564	3.48011	3.8436	2.1639	3.47208	3.71509	3.12314	3.34526	mc8
chr4p:399613231_399613771	3.39079	3.25923	2.66371	4.26425	3.30152	3.05904	3.17658	3.04668	mc1
chr6q:1264661507_1264662386	3.81057	3.87625	4.46909	2.96863	3.47749	3.82855	3.81656	3.83201	mc3
chr12q:247235875_247236847	5.46957	5.30529	5.16038	6.31405	5.73594	5.25319	5.71807	5.44783	mc1
chr7p:341863746_341864308	3.12754	3.30505	3.79711	2.12321	3.14175	3.49894	2.85484	2.84408	mc8
chr2q:783481194_783482046	5.31656	4.74326	4.77145	5.93475	5.27286	5.33609	5.15872	4.93091	mc1
chr1q:429443680_429444658	4.12159	4.80089	5.10727	3.73287	4.35318	4.32715	4.21902	4.47097	mc8
chr3q:1276621844_1276622710	4.02571	4.03731	4.19067	2.8737	4.1657	4.11895	3.82258	4.18442	mc3
chr11q:566645768_566646931	4.67744	4.20575	4.69459	3.61734	5.01735	4.91058	4.28345	4.51776	mc5
chr1q:598991264_598992019	4.56371	3.94142	3.87741	4.97775	4.36411	4.2623	4.41407	3.90069	mc1
chr9q:894366231_894367026	4.43327	4.26006	3.80781	5.2211	4.74242	4.16202	4.83609	4.26813	mc1
chr3p:127021588_127022317	3.8123	4.11675	4.21594	2.97256	3.73	3.40164	3.70097	3.74627	mc8
chr9q:601221882_601222737	4.03348	4.301	4.96106	3.52129	4.24761	4.46958	4.6844	4.46848	mc3
chr2p:567529286_567530589	4.62397	4.59191	4.50977	5.53329	4.91833	4.49261	5.15627	5.10714	mc1
chr11q:837379565_837380192	3.52299	3.65806	3.06255	4.20882	3.97144	4.01655	3.88395	3.75667	mc1
chr4q:178913548_178914230	4.62178	4.8129	4.76682	3.53165	4.64757	4.3565	4.06847	4.46162	mc3
chr14q:250188864_250189427	4.36044	4.11049	3.96002	5.11328	4.61544	4.37011	4.5619	4.48382	mc1
chr2p:869827537_869828392	4.29344	4.46557	4.62904	2.98053	4.56928	3.91915	3.68079	4.30651	mc8
chr11p:212680849_212681830	3.79918	4.13761	4.4095	2.95441	3.82521	4.19535	3.98544	4.09224	mc3
chr3q:371058913_371059596	4.21676	4.12928	3.86443	4.99321	4.62797	4.26221	4.39165	4.1855	mc1
chr1q:735210615_735211427	5.7747	5.50637	5.22435	6.24858	5.7226	5.42747	5.22508	5.45819	mc1
chr6p:573318033_573318706	5.02223	4.70347	4.26486	5.34846	5.11393	5.10908	5.1605	4.791	mc1
chr6q:1523152962_1523153621	3.77271	4.44784	4.66246	3.60593	3.95114	4.13756	4.26388	4.05341	mc8
chr4q:255592109_255592889	4.44463	3.6744	4.51441	3.25328	4.29662	4.33534	3.69311	4.29144	mc5
chr2q:1059367320_1059368214	4.40589	4.21895	4.73715	3.43858	4.26781	3.9224	3.95946	3.86344	mc3
chr11q:573884705_573885528	4.89036	4.18208	4.1936	5.21842	4.75397	4.84099	5.02746	4.46146	mc1
chr2q:622832976_622833684	4.51772	4.42883	4.08494	5.45825	4.7108	4.96186	4.9678	4.48411	mc1
chr10q:483539373_483540172	4.34396	4.99328	4.77553	3.54561	4.73098	4.62338	4.52767	4.79049	mc8
chr5q:1033132964_1033134462	6.00638	5.96722	5.66823	6.68602	6.31131	6.0755	6.10653	5.77965	mc1
chr2q:391876278_391876860	3.8136	3.58611	3.43444	4.46507	4.08291	4.04425	3.84477	3.81069	mc1
chr4p:1194150770_1194151543	4.07808	3.71351	3.48444	4.52338	4.22982	3.4272	3.77472	3.68253	mc1
chr1q:600251187_600251861	2.79987	3.14274	3.94115	2.28633	3.12974	3.58638	2.53083	3.51304	mc3
chr1p:100530377_100531190	6.32155	5.79309	5.59063	6.69015	6.30428	6.19835	5.97011	5.83203	mc1
chr9p:163875693_163876561	3.89865	4.15507	3.42929	4.68659	4.50521	3.97208	4.03848	3.93236	mc1
chr6p:386594834_386595124	3.42108	3.54455	4.21405	2.77791	3.52552	3.00289	3.24436	3.3263	mc8
chr4p:264671476_264671827	3.20598	3.02775	2.09584	3.80734	3.22368	2.97181	2.99317	3.00492	mc1
chr3q:1155573097_1155573861	4.35403	4.41345	4.76915	3.64141	4.14205	4.34003	4.74038	4.39096	mc3
chr9p:203594069_203594741	4.23146	3.9318	3.60912	4.81062	3.73428	3.86262	4.22908	3.55603	mc1
chr12q:90104998_90105398	2.89931	3.36613	3.49001	2.15297	2.97315	3.00119	2.67226	3.31306	mc8
chr4p:384499135_384499660	4.25082	4.75315	5.1781	3.64634	4.56833	4.34457	4.10189	4.25045	mc8
chr12q:166488144_166489028	4.34692	3.98067	4.5157	3.0896	4.32376	3.9748	3.67241	4.36948	mc3
chr3q:525246019_525246567	4.03132	4.11965	4.01669	3.03439	3.94714	3.966	4.00446	3.91514	mc3
chr5p:541350832_541351395	2.92717	1.96542	3.96688	1.9904	2.38394	3.00586	2.50979	2.99901	mc3
chr6q:240632690_240633579	4.28421	4.50325	4.15992	5.47808	4.3043	4.50765	4.72003	4.64148	mc1
chr6p:1076399443_1076400326	3.65746	4.00032	4.70732	2.79762	3.92794	4.19622	3.37069	3.6399	mc8
chr10q:449495475_449496205	4.65526	4.77095	4.42357	5.53919	5.1509	4.77426	4.79524	4.70727	mc1
chr9p:104306227_104307291	4.51389	4.70445	4.03116	5.57564	4.93524	4.82239	5.03961	4.43931	mc1
chr1q:17837180_17838095	5.29756	5.20678	4.78647	5.83041	5.688	5.32898	5.55387	5.60918	mc1
chr1q:1196370545_1196371794	4.96204	4.44039	4.49824	5.86266	4.61986	4.95603	4.98409	4.77517	mc1
chr1p:528489392_528489875	5.06812	4.58383	4.25598	5.38805	5.15212	4.78509	5.01861	4.92739	mc1
chr2q:1265059378_1265060222	4.21642	4.12791	4.35535	3.27879	3.932	3.72874	3.63679	3.76829	mc3
chr6p:1337625913_1337626551	3.77404	4.04341	3.58184	4.8217	4.07132	4.10445	4.22847	4.07226	mc1
chr4q:101273685_101274723	5.23297	4.87974	4.62172	5.93499	4.97758	4.60991	5.02787	5.06009	mc1
chr1q:528816061_528816992	4.82038	4.8342	4.56182	5.73817	5.16056	5.01464	4.65857	5.0014	mc1
chr2p:246893851_246894838	3.65913	3.97007	4.14274	2.95495	4.43144	4.27309	3.73026	4.11816	mc2
chr1p:432697905_432698260	4.44849	4.07866	3.65116	4.92828	4.58818	4.11809	4.75883	3.92846	mc1
chr2q:1161530955_1161531608	4.28516	4.00559	3.77781	4.87987	4.33464	4.06493	3.81302	4.1561	mc1
chr2q:354190245_354190997	4.77825	4.30595	4.08044	5.17481	4.8957	4.51495	4.60348	4.3509	mc1
chr12q:210936751_210937728	5.3287	5.13339	4.72311	5.75728	5.52743	5.46227	5.02289	5.07962	mc1
chr6p:173835709_173836599	3.79689	4.28083	4.33665	3.26636	3.82019	4.225	4.09965	4.20882	mc8
chr6p:1121798573_1121799321	4.35583	4.42624	4.29592	5.32057	3.99069	4.17564	4.44401	4.22787	mc1
chr4q:203174658_203175472	4.21719	4.30184	4.19504	5.18928	4.4119	3.9776	4.77763	4.2357	mc1
chr3q:464818819_464820031	5.12326	4.98111	4.65998	5.7754	5.29423	5.13057	5.36999	4.75678	mc1
chr8p:711000796_711001375	4.12575	3.90959	3.39786	5.12041	4.06599	4.1295	4.51451	3.79632	mc1
chr8p:123423368_123424913	4.48339	4.63224	4.80309	3.66195	4.24113	4.56922	4.38463	4.19799	mc3
chr3p:451183454_451184777	4.65162	4.73735	4.94004	4.1667	5.26661	5.23052	4.85972	5.07938	mc2
chr8q:885231987_885232498	4.66119	4.40304	3.67559	4.87352	4.66057	4.42652	4.57768	4.31416	mc1
chr9p:254019462_254020110	2.87096	3.16543	3.88506	2.52156	3.3629	3.24865	2.69744	3.46749	mc3
chr6q:1037974489_1037975744	4.01531	3.57017	4.66439	2.81795	3.75615	4.256	3.66205	4.10649	mc3
chr6q:87406933_87407648	5.32008	4.96683	4.75688	5.89078	5.25716	4.74888	4.98866	5.01388	mc1
chr6q:1076970743_1076971780	5.96162	5.64832	5.38436	6.39945	6.13273	6.05855	6.18804	5.84918	mc1
chr12q:61639236_61640300	5.38006	4.9358	5.08856	6.07254	5.34889	5.04694	5.27045	5.0803	mc1
chr11q:1050575213_1050576024	4.3393	4.30978	4.11341	5.18578	4.52892	4.86416	4.59651	4.83461	mc1
chr1q:1434462783_1434463782	4.18269	4.0555	4.60141	3.33356	3.70731	4.03629	3.76336	3.91563	mc3
chr3q:605228151_605228849	4.13737	4.06096	4.18844	3.24829	4.30691	4.43097	3.95181	4.28607	mc5
chr2q:990158078_990158860	4.89317	5.15285	4.95264	5.78635	4.92167	4.7004	5.05629	4.87964	mc1
chr1q:562723868_562724571	4.1098	3.86863	3.59723	4.75232	4.22668	4.4342	4.36938	4.19356	mc1
chr1p:1249382028_1249382596	4.47997	4.16526	4.14531	5.16751	4.66053	4.20889	4.86783	4.48675	mc1
chr14q:12915194_12916464	5.23408	4.95929	5.32229	4.2061	5.04227	5.05016	4.82254	5.24795	mc3
chr2q:139563773_139564659	5.18787	4.82077	4.54629	5.64705	5.33046	4.9827	5.2158	4.76829	mc1
chr5q:1134542300_1134543217	3.97114	4.59788	4.45966	3.44007	4.08157	4.29029	4.3203	3.98336	mc8
chr11q:9138745_9139659	5.33383	5.0652	4.92176	5.97151	5.35013	4.76682	5.17649	5.21868	mc1
chr2q:255338626_255339503	6.69227	5.94788	5.87172	6.99511	6.46574	6.31887	6.2632	6.10768	mc1
chr4p:1089933823_1089934714	5.64781	5.16192	4.96898	6.29488	5.58406	5.24851	5.53572	5.59853	mc1
chr1q:284640160_284640927	5.80691	5.23162	5.04466	6.26966	5.77468	5.64788	5.64147	5.55541	mc1
chr5p:136999937_137000878	3.85795	4.07435	4.63716	2.83112	4.02907	4.18035	3.92873	4.05907	mc8
chr1q:1433231938_1433233277	5.07755	5.46308	5.74914	4.35076	5.11449	5.31865	4.59307	5.20057	mc8
chr3p:778400086_778400938	4.83888	4.6019	4.73071	5.77672	4.80254	4.98066	4.86919	4.96392	mc1
chr13q:312287459_312288347	7.37283	6.84338	6.68028	7.69098	7.43555	7.15655	7.21138	7.07454	mc1
chr11q:650627763_650628709	5.31605	5.02083	4.75986	5.87302	5.47108	5.45392	5.27083	5.15452	mc1
chr3p:155790914_155791991	5.91195	5.67741	5.38767	6.58237	5.56182	5.72185	5.60062	5.46852	mc1
chr1p:1402801376_1402802218	4.00881	4.25723	3.99479	4.94443	4.22783	3.82533	4.30016	4.35473	mc1
chr9q:139926173_139926919	3.71798	4.03787	3.63231	4.70571	3.97576	4.10735	4.15055	4.0734	mc1
chr2q:835506629_835507823	5.45522	5.06423	4.93114	6.00227	5.16368	4.85128	5.08344	5.1187	mc1
chr14q:160791081_160791685	3.20068	3.4009	3.13617	4.11282	3.1196	3.36979	3.36398	3.03155	mc1
chr3q:1509831400_1509832462	7.37602	6.74907	6.57707	7.61332	7.32784	6.88634	6.99361	6.80637	mc1
chr1p:190664665_190665233	4.583	4.04882	3.6081	5.01388	4.1097	4.26255	4.1545	4.03811	mc1
chr6q:900855262_900856117	5.61183	5.42761	5.13173	6.22635	5.53086	5.38589	5.48885	5.22182	mc1
chr2p:1377424129_1377424927	5.0144	4.8592	4.32799	5.58391	5.06841	4.83943	4.77697	4.63406	mc1
chr1q:762416074_762416430	3.19176	3.43212	3.48864	1.99212	3.61418	3.27624	3.07565	3.13283	mc2
chr5q:15590188_15591485	5.08122	4.97052	4.54831	5.83014	5.37405	5.15986	4.92883	5.27087	mc1
chr13q:247810971_247811932	4.93859	4.83642	4.47631	5.48047	5.24218	4.83358	4.78732	4.7316	mc1
chr1q:604638808_604639589	5.84662	5.56447	5.37879	6.42611	5.92635	5.68088	5.77845	5.49445	mc1
chr1q:1064916049_1064916689	4.72666	4.80937	4.83745	3.8016	4.64045	4.55008	4.74239	4.7897	mc3
chr12p:195838724_195839398	3.50435	4.55172	3.92054	3.11712	4.09923	3.65476	3.857	3.66007	mc8
chr10p:61652170_61652755	3.99428	4.43755	4.06281	3.22872	4.10992	4.0564	3.96626	4.03502	mc8
chr11q:117946383_117947187	4.70461	4.75511	4.68432	5.42282	4.40244	4.41174	4.65781	4.46182	mc1
chr3q:1173651146_1173651979	5.19513	4.61737	5.16623	5.67412	5.25575	5.26629	5.31406	5.27371	mc1
chr13p:237332409_237333165	7.31058	6.78665	6.63562	7.76874	7.35774	7.04385	7.1615	6.89117	mc1
chr13q:421126276_421127084	3.88583	4.32982	4.08224	3.20228	3.90059	3.75869	3.69194	3.91527	mc8
chr2p:1230938766_1230939543	4.61611	4.61217	4.20443	5.54096	4.89603	4.85981	5.01457	4.71883	mc1
chr1p:978646465_978646993	4.2602	4.85402	4.77226	3.38678	4.71449	4.40594	3.90512	4.46381	mc8
chr6q:1301565565_1301566872	4.29279	4.79801	5.21748	3.88621	4.33709	4.78319	4.56611	4.86346	mc3
chr1q:545485304_545486120	3.97983	4.94729	4.43466	3.84708	4.32578	4.36308	4.28691	4.3462	mc8
chr5q:737194288_737195422	3.6258	4.25417	4.46271	3.44595	3.80818	3.87348	4.17215	3.87478	mc8
chr2p:1381778322_1381779068	5.17173	4.89803	4.62103	5.87455	5.31079	4.94211	5.15387	5.0691	mc1
chr11q:964236615_964237131	3.43815	2.90148	3.41048	2.41935	3.43315	3.66199	2.92441	3.151	mc5
chr12p:41145589_41146141	2.82775	3.45914	3.45605	1.81369	3.53298	2.73588	2.83257	3.25656	mc8
chr2p:1108150697_1108151560	6.07653	5.82547	5.54385	6.63659	5.70667	5.50676	5.6963	5.64892	mc1
chr5p:1178598597_1178599431	4.79453	4.6378	4.4855	5.60208	5.00535	4.89903	5.06106	5.07006	mc1
chr7p:298423809_298424622	5.03974	4.8269	4.91821	5.93998	5.07651	5.30171	5.27268	5.29905	mc1
chr1p:1123204131_1123204745	3.7141	3.66015	3.26482	4.53136	4.03695	3.80677	3.98585	3.81418	mc1
chr3p:718153843_718154378	3.79651	3.37587	3.21649	4.4181	3.82774	3.22853	3.80124	3.55388	mc1
chr12q:231563899_231564434	3.58867	3.37025	3.29211	4.38851	3.69568	3.09725	3.73493	3.48289	mc1
chr4q:488928949_488929892	4.14294	4.23174	3.95855	5.00734	4.5365	4.14667	4.30836	4.18371	mc1
chr1p:1380537072_1380537921	5.13241	4.48295	4.3401	5.46326	5.04937	4.95369	5.12441	5.05378	mc1
chr10p:562108140_562108702	5.05667	4.85282	4.9607	5.82738	4.88778	4.66732	5.17816	4.94226	mc1
chr3q:367656656_367657279	4.17046	3.99197	3.56332	4.62593	4.37524	4.37501	3.91758	3.96269	mc1
chr8p:669985532_669986331	4.68667	4.7556	4.3178	5.55061	4.94782	4.22211	4.88019	4.66856	mc1
chr1p:1198533036_1198533847	6.32739	6.21004	5.97701	7.10465	6.60383	6.35099	6.49226	6.40343	mc1
chr12q:721841081_721841640	4.21819	4.40108	4.67198	3.82365	4.86326	4.61392	4.5271	4.77573	mc2
chr2q:116291185_116292343	4.08069	4.41388	4.99244	3.87983	4.34626	4.3607	4.37525	4.32388	mc8
chr2q:1404063510_1404064450	5.6975	5.27181	5.12199	6.36584	5.65478	5.51926	5.57415	5.70701	mc1
chr10p:231057826_231058536	5.00788	4.99762	4.67962	5.75851	5.0795	5.0395	4.86636	4.82919	mc1
chr2q:433624154_433625156	4.17178	4.89692	5.03219	3.70759	4.76383	4.90531	4.12352	4.4538	mc8
chr11q:515148094_515148820	5.45326	5.24593	4.79918	5.83362	5.60192	5.62007	5.38335	5.22366	mc1
chr6p:512497751_512498486	4.02327	4.38247	4.01031	3.33315	3.94526	3.95451	3.82195	3.89123	mc8
chr6q:1410899671_1410900417	5.80043	5.33011	5.07157	6.13046	5.91173	5.44431	5.43201	5.49218	mc1
chr2q:893239229_893240070	4.17676	4.24959	4.584	3.17116	4.14683	4.22547	4.23084	3.99163	mc3
chr8p:607738538_607739396	5.55564	5.39663	4.9701	6.03724	5.78579	5.51222	5.13042	5.38004	mc1
chr5p:53572174_53573062	5.71945	5.17441	4.9632	6.07982	5.66789	5.42499	5.34126	5.21379	mc1
chr6q:1588916557_1588918300	5.47509	5.34493	4.88388	6.25832	5.62187	5.82416	5.53056	5.35686	mc1
chr5p:115632776_115633623	4.40245	4.49928	5.06554	3.5627	5.24056	4.86496	4.18144	4.94346	mc2
chr3p:195667510_195668127	5.24122	5.10026	4.90151	5.96903	5.50842	5.16009	5.18137	5.11279	mc1
chr3q:1314019451_1314020217	5.91565	6.00676	5.63847	6.65322	6.29825	5.88102	5.9342	5.84547	mc1
chr8q:700102705_700103409	4.17319	4.19022	3.65011	4.78941	4.34003	4.06374	4.03025	3.91321	mc1
chr7q:546066290_546067389	5.60414	5.56911	5.24133	6.5412	5.77065	5.8335	5.65675	5.76001	mc1
chr10p:194830062_194830587	4.00815	3.98131	4.38887	3.20041	3.71685	3.46942	3.82591	3.78028	mc3
chr9q:41831096_41832105	6.62187	6.26862	5.9671	7.11825	6.74794	6.47575	6.67484	6.41542	mc1
chr1q:297178534_297179328	6.56247	6.14766	6.01235	7.08582	6.54354	6.21914	6.40218	6.14972	mc1
chr2q:1333276938_1333277196	2.39751	2.33163	1.99514	3.35411	2.40629	2.00788	2.595	2.22556	mc1
chr11q:1000259893_1000260552	5.7109	5.42413	5.09058	6.16926	5.91038	5.56056	5.7181	5.64366	mc1
chr4p:618512063_618512763	3.44352	3.87073	4.45023	2.86341	3.51276	3.85178	3.61523	3.77208	mc8
chr6p:27088356_27089618	6.58849	6.28761	5.90671	6.95928	6.75119	6.44367	6.56811	6.36471	mc1
chr6p:1036009284_1036009934	6.19156	5.76538	5.47067	6.6014	6.27718	5.94922	5.93709	5.81136	mc1
chr4q:306919426_306920097	3.23392	3.39941	3.79734	2.20653	3.73407	3.62701	2.96917	3.68974	mc2
chr3q:917094225_917094750	3.26576	3.44707	3.72263	2.3916	3.34136	2.91553	3.28085	3.50277	mc3
chr2q:1213529808_1213530519	2.92696	3.1052	4.21564	1.9742	3.35196	3.19466	3.08182	3.43408	mc3
chr9q:959798890_959799406	4.8936	4.33141	4.00598	5.21503	4.64639	4.50693	4.66812	4.44891	mc1
chr11q:961616334_961617172	5.69228	5.32727	5.14253	6.21729	5.79427	5.71372	5.83799	5.59255	mc1
chr9p:44564839_44565437	4.42511	4.21149	4.58579	3.55332	4.12403	4.28642	4.11793	4.48689	mc3
chr6p:1376404795_1376405220	4.68682	4.33442	3.99822	5.3589	4.71047	4.45566	4.84664	4.53481	mc1
chr1q:1416840653_1416841519	5.22468	4.90462	4.57972	5.75202	5.25025	5.31835	5.23702	4.82588	mc1
chr2p:104095790_104096496	6.17029	5.71975	5.52524	6.61481	6.25118	5.95273	6.06603	6.0719	mc1
chr2p:70716168_70716978	4.71534	4.51011	4.33372	5.38429	4.93692	4.4862	4.72843	4.73469	mc1
chr10p:84062345_84063127	4.67743	4.47407	4.7787	3.63248	4.6201	4.56658	4.31742	4.38886	mc3
chr13p:201993853_201994978	7.5572	7.11237	6.80535	7.86147	7.60548	7.27675	7.34213	7.1034	mc1
chr11q:836346900_836347724	4.16113	3.70908	4.00842	4.7353	4.18457	4.3458	4.03266	4.44385	mc1
chr9p:407338673_407339587	6.73865	6.59323	6.44	7.51206	6.93639	6.6876	6.95842	6.88013	mc1
chr4p:1118325130_1118325916	4.41973	4.09504	3.74976	5.05624	4.48471	4.05476	4.19246	4.54945	mc1
chr3q:1310660468_1310661357	5.79776	5.57249	5.31353	6.37512	6.01206	5.57445	5.63821	5.55584	mc1
chr5p:1237501235_1237502059	5.11494	4.68795	4.46106	5.47371	5.25724	4.79918	4.95334	5.20947	mc1
chr3p:822366508_822367777	5.50134	5.3185	5.06823	6.065	5.27044	4.96256	5.27539	5.26774	mc1
chr4q:165924461_165925676	5.6511	5.37237	5.30732	6.21515	5.55819	5.20233	5.39722	5.39457	mc1
chr1q:1404912106_1404913052	6.32216	5.92897	5.36564	6.7559	6.21584	6.17563	6.19922	5.79945	mc1
chr6p:1273981380_1273982137	4.32289	4.2488	4.07388	5.27222	4.39295	4.24786	4.46047	4.40687	mc1
chr6p:664962975_664964041	5.56423	4.99174	4.93296	5.95767	5.56179	5.36993	5.11951	5.29322	mc1
chr6p:174058062_174059052	5.23574	5.23623	5.90511	4.39843	4.964	5.28335	5.12909	5.37584	mc3
chr9p:219647763_219648982	3.92539	3.23596	4.44231	3.23927	3.76673	4.35284	3.72923	4.20156	mc5
chr2p:743788064_743788704	5.77763	5.59717	5.44209	6.51465	5.97352	5.91947	6.11451	5.84273	mc1
chr8p:611101690_611102398	4.87317	4.91935	4.92696	5.84912	4.84675	4.81509	5.18484	5.22528	mc1
chr1q:771702251_771703122	4.22055	4.16508	4.333	5.16258	4.15482	4.39949	4.19804	4.29804	mc1
chr3p:841842465_841843474	5.61167	5.28439	5.0776	6.25089	5.68603	5.54536	5.58822	5.6708	mc1
chr9q:686858865_686859854	5.05392	5.21846	5.1067	4.17833	5.00068	4.93935	4.85389	4.80427	mc3
chr6p:118674581_118675209	3.72454	4.46019	4.50524	3.14498	4.17655	4.32431	3.95769	4.27757	mc8
chr3p:270257876_270258880	5.02128	4.83614	4.51756	5.6062	5.13555	5.3315	5.23481	4.85159	mc1
chr6q:1589844033_1589845049	7.95283	7.47197	7.1993	8.28918	7.87017	7.63476	7.74224	7.40251	mc1
chr3p:165214766_165215427	6.28241	5.60434	5.57524	6.582	6.20246	5.95505	6.12213	5.88955	mc1
chr4q:83263813_83264678	5.83564	5.56679	5.31265	6.32137	6.04204	5.75556	5.66912	5.76594	mc1
chr4q:102975143_102975910	4.407	4.46215	3.96313	5.18447	4.80912	4.26713	4.41522	4.46706	mc1
chr6q:1423341912_1423342892	4.82117	4.80049	5.39459	3.94421	4.60317	4.8927	4.97833	4.83462	mc3
chr4p:919654407_919655687	4.98686	5.16086	5.21827	3.96684	5.55636	5.21839	4.60001	5.21563	mc2
chr12q:5281595_5282374	3.8616	4.2374	3.80753	4.76997	3.77971	3.61196	4.23049	3.91135	mc1
chr2q:93608275_93608856	2.46646	2.5938	3.55666	1.90111	2.47879	2.92121	2.74403	2.93968	mc3
chr3q:424590612_424591558	5.46836	5.30911	5.09067	6.17239	5.6861	5.51612	5.60414	5.3523	mc1
chr10q:493076407_493077002	5.89123	5.39015	5.15807	6.23754	5.89538	5.50577	5.64768	5.40918	mc1
chr7q:785445419_785446053	3.43133	4.04635	3.91811	2.70104	3.96768	4.09082	3.24014	3.70757	mc2
chr3p:509253722_509254307	3.75375	4.04995	3.15163	4.34554	3.72209	4.24887	4.18332	3.77751	mc1
chr13q:340160911_340161372	3.52797	3.40815	3.21422	2.73334	3.86978	3.48803	3.25561	3.60407	mc5
chr1q:289509163_289509959	5.66067	5.46456	5.30501	6.37599	5.79319	5.45618	5.64595	5.57576	mc1
chr5q:572584273_572585851	5.24862	4.91296	5.50064	4.34449	5.06241	5.0982	4.89407	5.35473	mc3
chr3q:438145381_438146144	4.46381	4.74417	3.98933	5.39692	4.27586	4.08524	4.67147	4.28649	mc1
chr4q:212942052_212942750	3.47385	3.76181	3.99385	2.65518	3.57353	3.49421	3.24534	3.5445	mc8
chr3p:598369213_598369759	4.01395	3.63708	3.67349	4.67315	3.9874	3.90631	4.09834	4.08446	mc1
chr4q:1142274328_1142274878	4.58648	4.32917	4.0966	5.14175	4.47907	4.45593	4.32709	4.23589	mc1
chr5q:79071325_79071968	4.76778	4.6798	4.34366	5.22341	4.63764	4.1881	4.50624	4.40508	mc1
chr2q:540584785_540585777	4.42748	4.62165	4.7644	3.50831	4.54109	4.64827	4.41344	4.50579	mc3
chr5q:37938206_37939291	4.49987	4.48228	4.71001	3.62053	4.23653	4.26959	4.007	4.41328	mc3
chr12q:559211865_559212652	4.74768	5.33662	5.57579	4.40515	5.15676	5.04364	4.99441	5.24497	mc8
chr2q:1094657171_1094657865	3.62501	3.99689	3.41342	4.55794	3.89036	3.91301	3.72887	3.66371	mc1
chr7p:790341494_790342533	5.77024	5.84802	5.47751	6.49998	6.20845	5.86333	5.88523	5.81411	mc1
chr5p:1065396635_1065397021	4.00578	3.77115	3.20707	4.67717	3.92804	3.75248	3.58396	3.74879	mc1
chr9q:936573803_936574410	4.53479	3.97277	3.89684	4.93928	4.31744	4.53014	4.6011	4.50158	mc1
chr2p:753222602_753224018	5.96805	5.58507	6.09658	4.93027	6.15861	6.1047	5.60475	5.82055	mc5
chr4p:34219676_34220210	4.69887	4.25833	3.64027	5.44383	4.26363	4.43816	4.67511	4.18059	mc1
chr1q:1410240560_1410241528	5.47307	5.40473	5.15733	6.17043	5.78234	5.55178	5.46058	5.4067	mc1
chr11q:242078378_242078871	3.9064	3.86108	3.48939	4.72701	4.10254	4.08157	4.05995	3.81662	mc1
chr4p:889005096_889005757	3.29902	3.94634	3.95845	2.91479	3.80445	3.72428	3.88374	3.64551	mc8
chr8p:605014661_605015689	5.17901	5.26429	4.87129	6.05342	5.44194	5.2463	5.52136	5.61651	mc1
chr1p:1374088140_1374088650	2.85464	2.80421	3.41508	1.97452	2.65438	2.4604	3.01955	2.91034	mc3
chr10p:597191156_597191717	5.90253	5.37771	5.23391	6.23578	5.73395	5.61272	5.64446	5.37426	mc1
chr8p:436327766_436328423	3.87968	3.77267	3.49064	4.5497	4.11337	3.41982	3.84957	3.84565	mc1
chr2q:1298246880_1298247533	3.83278	3.89337	3.69147	4.43851	4.18626	3.29817	4.08779	3.8061	mc1
chr1p:690413114_690413722	3.31407	3.29152	3.79163	2.48971	3.14339	3.09734	2.75334	3.27105	mc3
chr8q:397438534_397439815	6.01473	5.79814	5.53223	6.63099	6.18955	6.04618	5.93736	5.85403	mc1
chr3q:330534449_330535357	6.55951	6.10272	5.92159	7.01537	6.58372	6.35555	6.39821	6.22146	mc1
chr5p:818766270_818767453	5.99989	5.74147	5.41382	6.52297	6.04266	5.71863	5.80973	5.66301	mc1
chr10p:762203132_762203906	4.82818	4.69045	4.55788	5.62965	4.91779	4.61932	5.03218	4.83312	mc1
chr2q:632783556_632784299	4.40772	4.56874	3.82893	5.17455	4.5464	4.14151	4.70165	4.13357	mc1
chr1p:237025762_237026192	4.53378	4.30788	3.78298	4.85406	4.4448	4.52961	4.66342	4.54376	mc1
chr3p:151300357_151301347	4.85053	5.03149	4.55891	5.58142	5.13148	5.12833	5.12207	4.71596	mc1
chr1p:558137073_558137942	6.57391	6.08648	6.08122	7.0254	6.4628	6.00531	6.28727	6.18375	mc1
chr1q:206011101_206011887	4.77052	4.38716	3.99026	5.01431	4.80784	4.43336	4.63039	4.50828	mc1
chr6p:811426113_811426420	2.22028	2.26745	3.05509	1.7099	2.05427	2.5583	2.20758	2.56157	mc3
chr13q:447685131_447686422	6.88212	6.64737	6.42474	7.57528	6.95474	7.03099	6.97467	6.77012	mc1
chr13p:17053017_17054013	5.02973	4.40126	4.42512	5.40195	4.85269	4.7435	4.82865	5.04035	mc1
chr6q:1038905856_1038906906	4.60984	4.74857	5.37457	4.15934	4.48128	4.79217	4.40113	4.62695	mc8
chr2q:279890557_279890989	6.02185	5.52363	5.26473	6.30748	5.99572	5.77872	5.81243	5.557	mc1
chr3p:677264993_677265989	5.96602	5.72683	5.48584	6.59598	5.89096	5.58219	5.82184	5.65627	mc1
chr2q:970596784_970597659	4.97119	4.73914	4.57632	5.621	5.06852	4.89724	4.70641	4.98518	mc1
chr3q:379345811_379346754	5.34913	5.32693	4.96884	5.99844	5.41526	5.06736	5.26571	5.13536	mc1
chr3q:524433867_524434766	5.68774	5.43292	5.03072	6.04082	5.56354	5.2641	5.32838	5.22367	mc1
chr6q:147404508_147405341	4.95904	5.17401	4.66407	5.83123	5.3119	5.19383	5.18813	5.0456	mc1
chr4p:827036558_827037361	4.05458	3.92674	4.98609	3.88843	4.33823	4.43514	4.14783	4.38589	mc3
chr6p:1337664887_1337665723	6.05249	5.67224	5.33431	6.51303	5.88165	5.5968	5.78191	5.57286	mc1
chr6q:276528131_276528524	3.46992	3.60058	3.88205	3.05979	4.07011	3.40778	3.43565	4.02474	mc2
chr1p:756169664_756170594	4.29818	4.02009	4.02561	4.87086	4.38475	3.81581	4.26908	4.32552	mc1
chr3q:1255887860_1255888551	3.33551	3.06861	3.98301	2.51066	3.41458	3.75745	3.27135	3.62009	mc3
chr2q:1396216419_1396217271	4.16032	4.36143	4.90145	3.23256	4.45569	4.0729	4.09733	4.52139	mc3
chr6p:1292537597_1292538323	4.35052	3.78987	3.60896	4.63415	4.34588	3.89583	4.01949	4.00398	mc1
chr3q:1435443348_1435444281	6.00587	5.45564	5.26375	6.26924	5.88419	5.73784	5.69054	5.50804	mc1
chr2q:1325460630_1325461144	3.74661	4.01077	4.4095	3.23849	3.6598	3.81008	3.67988	4.10062	mc3
chr2p:62859613_62860367	4.90177	4.67258	4.58686	5.45595	4.96255	4.41305	4.8265	4.8946	mc1
chr1p:45453880_45454556	5.47628	5.21666	5.00337	6.01571	5.5997	5.5793	5.56719	5.35655	mc1
chr5q:629382388_629382979	3.647	3.45016	3.16162	4.22583	3.76949	3.84128	3.90062	3.83689	mc1
chr3q:703098078_703098802	3.45582	3.76456	3.94911	2.90453	3.70118	4.1582	3.36976	3.76438	mc2
chr9p:3073169_3073873	3.2754	3.43891	3.70852	2.67427	3.08763	3.12087	3.36952	3.38537	mc3
chr8p:510813863_510814715	5.58921	5.27649	5.03289	6.07863	5.68577	5.58187	5.41775	5.527	mc1
chr11p:296802909_296804008	6.10518	6.01176	5.60292	6.62466	6.1933	5.77605	5.84003	5.89869	mc1
chr13q:81842500_81843625	5.87453	5.55341	5.30742	6.35081	5.94064	5.57108	5.53244	5.59154	mc1
chr4q:340275818_340276700	4.05788	4.02808	4.95631	3.14617	4.38423	4.34439	3.73705	4.54245	mc3
chr9q:511809125_511809776	2.98825	3.24271	2.98765	4.10757	2.65275	3.07923	3.44354	2.95295	mc1
chr3q:681851662_681852340	3.23046	3.36627	2.94432	4.0087	3.49945	3.6547	3.79888	3.36695	mc1
chr12p:59488608_59489022	3.33252	3.34317	3.11889	4.16997	3.5309	3.52721	3.41611	3.34596	mc1
chr14q:331957467_331958138	4.42707	4.58929	4.60886	3.63393	4.98074	4.54367	4.39209	4.28246	mc2
chr4q:342753335_342754140	3.58807	3.45416	4.63323	3.13022	3.95328	3.73848	3.87105	3.6833	mc3
chr5p:967998055_967998745	4.17243	4.00795	3.52284	4.82497	3.93413	3.99477	3.77543	3.84662	mc1
chr1q:25950446_25951473	4.21532	3.98754	3.64792	4.7601	4.38953	3.87572	3.97085	4.18471	mc1
chr5p:685113806_685114248	4.8874	4.40805	4.08844	5.17276	4.76088	4.60337	4.64085	4.52349	mc1
chr8p:407235176_407236557	6.58103	6.45169	6.1359	7.2078	6.80744	6.50194	6.587	6.50612	mc1
chr8p:301080310_301081417	6.06476	6.03872	5.65126	6.79327	6.17213	5.92703	5.96202	5.92916	mc1
chr1q:1307778523_1307779420	4.95142	4.79253	4.50919	5.62089	5.08952	5.15109	5.16891	4.77117	mc1
chr14q:352370652_352371197	3.48145	4.18732	4.0798	3.18576	4.06411	3.63439	3.67323	3.63256	mc8
chr12q:49846969_49847520	2.76022	2.40985	3.41757	1.77425	2.49994	2.30894	2.34217	2.66381	mc3
chr13p:240129914_240130839	6.97627	6.63659	6.36267	7.42077	7.07844	6.72874	6.82109	6.74631	mc1
chr1q:1456828674_1456829387	6.56424	6.01463	5.78194	6.87427	6.46347	6.24763	6.24263	6.09151	mc1
chr3p:783795655_783796459	4.95668	4.75146	4.43495	5.47806	4.84538	4.4382	4.73045	4.63115	mc1
chr8p:470523525_470524221	6.57675	6.11195	5.95117	7.06764	6.48331	6.21843	6.38786	6.21105	mc1
chr3q:436590207_436591239	5.36037	5.10413	5.83	4.72616	4.95047	5.17425	5.10207	5.35362	mc3
chr12p:83943678_83944671	5.3547	4.89647	4.73225	5.7901	5.33343	4.97387	5.18462	5.07427	mc1
chr2p:1195690369_1195691255	4.81388	5.20176	5.41287	4.08473	5.06012	5.12002	4.50265	5.19366	mc8
chr6q:629069640_629070610	4.74729	4.57974	4.44828	5.5169	4.74385	4.80318	4.79928	4.69074	mc1
chr3p:296584226_296585084	5.51793	5.3074	4.93231	5.93815	5.626	5.30528	5.37413	5.20009	mc1
chr10p:868704642_868705381	5.94124	5.40582	5.25361	6.36414	5.81456	5.5838	5.76148	5.62199	mc1
chr8p:112566909_112567554	3.75004	3.87182	4.11692	3.08426	4.34159	4.03435	3.93947	3.82582	mc2
chr2q:1342884786_1342885364	5.25263	4.90061	4.53384	5.58597	5.33753	4.83467	4.92701	4.89733	mc1
chr8p:480291851_480292762	3.69292	3.74675	4.28051	2.86194	3.66181	3.60618	3.87657	3.47818	mc3
chr11q:307186393_307187426	4.83113	5.18887	5.55411	4.46599	4.83817	4.92531	5.13713	5.05466	mc8
chr13p:228493313_228493852	4.09851	4.31412	4.74367	3.25478	4.28938	4.01859	4.01481	4.34249	mc8
chr6q:384964536_384965590	5.21988	5.31716	4.91206	6.07712	5.46496	5.39718	5.59215	5.26743	mc1
chr11q:1052305570_1052306316	5.03266	4.60204	4.43547	5.45309	5.04364	4.65086	4.96506	4.74347	mc1
chr12q:61815247_61815622	2.92858	2.88273	2.55517	3.82553	2.91805	2.56992	3.28313	2.795	mc1
chr10p:197394344_197395860	5.87377	5.42031	5.10056	6.15858	5.82522	5.56626	5.64884	5.58614	mc1
chr12q:370461924_370462392	3.45061	3.39534	2.61753	4.12776	3.44327	3.07634	3.75681	3.0249	mc1
chr12q:115280757_115281934	5.48229	5.29602	4.88424	6.14342	5.53955	5.51436	5.57327	5.4422	mc1
chr3p:3242308_3243096	3.62297	3.62405	4.06909	2.89161	4.23784	3.79996	3.91943	3.78729	mc2
chr12q:758977250_758977895	4.65374	4.43784	4.31024	5.33321	4.64739	4.80639	4.64617	4.65183	mc1
chr9q:166777530_166778428	5.93911	5.47334	5.32107	6.33168	5.89223	5.64052	5.56695	5.70459	mc1
chr5p:393008406_393009567	4.31905	3.77954	4.69609	3.49874	3.96821	3.78372	4.07115	4.07278	mc3
chr2q:266314183_266315279	5.08753	4.7212	4.57409	5.795	4.82966	4.92043	5.19477	4.74031	mc1
chr2p:1281134740_1281135815	5.79755	5.40838	5.03722	6.15523	5.68799	5.6117	5.69198	5.32088	mc1
chr3p:44136481_44137268	5.6811	5.34974	5.10006	6.19806	5.68731	5.66055	5.77359	5.56583	mc1
chr10p:952025298_952026148	4.40467	4.40022	4.20275	5.21916	4.52368	4.60775	4.74844	4.64779	mc1
chr10p:234969581_234970355	3.65393	3.9555	4.42086	3.10844	4.02272	4.17855	3.90083	3.93706	mc2
chr3q:136732391_136732715	2.56	2.39454	3.04952	1.3466	2.75164	2.50609	2.38101	2.61086	mc3
chr5p:1073525813_1073526627	5.46866	4.99885	4.7762	5.9072	5.25325	5.19947	5.12767	5.0416	mc1
chr12q:518316922_518317814	4.58965	4.34437	4.36334	5.20074	4.40577	4.15179	4.76261	4.41153	mc1
chr12q:211653560_211654642	5.56404	5.23006	4.91668	6.06744	5.54857	5.37668	5.52631	5.3006	mc1
chr6p:1372688004_1372689021	4.70799	4.65365	4.43025	5.43211	4.8309	4.63222	4.95166	4.62664	mc1
chr12q:505963559_505964170	3.34089	3.40787	2.24446	4.31527	2.95759	3.14587	3.581	3.06882	mc1
chr2q:985117354_985118092	5.85025	5.4922	5.14319	6.21362	5.74961	5.83241	5.93154	5.66232	mc1
chr3q:1255320353_1255321564	5.11634	5.21825	5.69263	4.64872	4.98175	5.11348	4.80116	5.1712	mc3
chr4q:597074500_597075251	5.31257	5.10046	4.675	5.84472	5.3036	5.48196	5.13509	5.05052	mc1
chr8q:307068093_307068925	3.55924	3.64335	4.39532	3.23814	3.73843	3.84647	3.59558	3.88537	mc3
chr6q:9912681_9913379	5.91502	5.49724	5.27676	6.37243	5.81313	5.62942	5.78436	5.66586	mc1
chr3q:372514564_372515272	5.79889	5.42642	5.13396	6.26164	5.70999	5.70737	5.82053	5.36941	mc1
chr4p:942656749_942658321	5.31841	5.20683	4.8607	5.73947	5.24308	4.72905	5.25689	5.01069	mc1
chr2p:815553996_815554809	3.65822	4.10054	4.43169	3.24016	3.81303	3.69992	4.119	3.94778	mc8
chr5q:214350877_214351679	3.45266	3.6004	3.80009	2.63	3.60254	3.39679	3.36784	3.38513	mc8
chr3q:559560055_559562001	4.82528	4.97282	5.18938	4.18321	4.82766	4.74931	4.9731	4.97653	mc3
chr13q:320778809_320779591	5.33934	5.11076	4.69953	5.8357	5.4199	5.1542	5.32286	5.1121	mc1
chr4q:190568479_190569054	5.03765	4.57453	4.2792	5.42543	4.90773	4.66936	4.72143	4.95159	mc1
chr2q:1129797636_1129798288	5.01909	4.69784	4.29083	5.50273	4.99048	4.84302	4.96318	4.86636	mc1
chr2p:408284006_408284759	4.31937	4.11037	3.53376	4.76644	4.29005	4.15086	4.31192	4.20436	mc1
chr2p:985018664_985019126	2.56988	2.24874	3.70215	1.82247	2.67921	2.6599	2.68188	2.86085	mc3
chr4q:957855462_957855866	3.83566	3.64941	3.27246	4.37504	3.92128	3.43063	4.00888	3.52477	mc1
chr13q:345308550_345309201	4.5409	4.37228	4.79042	3.67777	4.439	4.44074	4.28071	4.40211	mc3
chr1p:65661838_65662424	2.66284	1.49925	3.32087	1.68573	2.78696	2.52218	1.95956	2.65054	mc5
chr12q:202910854_202911637	4.44106	4.41203	4.15115	5.2389	4.47592	4.57147	4.93729	4.5356	mc1
chr5q:1279037016_1279037930	5.6127	5.41001	4.85454	5.92492	5.5249	5.40977	5.73033	5.53182	mc1
chr3q:322542472_322543187	4.57771	4.11256	3.98661	5.0179	4.38515	4.28692	4.33651	4.34966	mc1
chr8q:877828169_877828681	5.24529	4.87192	4.57671	5.68222	5.18473	5.05495	5.25444	5.06031	mc1
chr7q:827018629_827019494	6.28113	5.8136	5.58615	6.68789	6.09587	5.91949	6.16559	5.88729	mc1
chr14q:142469117_142470122	6.27683	5.95859	5.69046	6.74522	6.17087	5.78989	6.03979	6.04742	mc1
chr1q:1397574623_1397575108	4.66073	4.62607	4.04196	5.29567	4.72493	4.86496	4.73379	4.59834	mc1
chr8q:599896665_599897925	4.42198	4.46169	5.18752	3.93687	4.41133	4.87795	4.35902	4.79918	mc3
chr3q:523712292_523712679	3.6959	3.45448	3.00535	4.26067	3.54394	3.4465	3.73794	3.74764	mc1
chr3p:119748928_119749671	6.79671	6.39854	6.12081	7.17552	6.71276	6.51409	6.67943	6.38833	mc1
chr1q:977031741_977032693	4.83861	4.97777	5.39406	4.27601	4.75129	4.96745	4.52991	5.04337	mc3
chr8q:459249438_459250337	5.33601	5.16172	4.81684	5.89425	5.26465	5.09276	5.18561	5.09661	mc1
chr7q:165099095_165099421	2.41028	2.35794	1.6693	3.2083	2.27356	2.1171	2.82213	2.20076	mc1
chr11q:694074101_694074786	3.75441	3.66945	4.00997	2.95546	3.8012	3.78446	3.73063	3.71648	mc3
chr1p:417888379_417888949	5.46791	5.29913	4.92628	5.92831	5.4468	5.27548	5.5082	5.15723	mc1
chr5p:823822342_823823434	4.28578	4.04949	4.96927	3.73752	4.37549	4.48641	4.17193	4.61794	mc3
chr6p:436540929_436541882	5.70553	5.3998	5.14259	6.17824	5.31011	5.35258	5.50315	5.31356	mc1
chr7q:1059722638_1059722920	2.30809	2.54879	1.81986	3.34007	2.08906	2.29802	2.52808	2.51799	mc1
chr1p:1372448679_1372449321	4.53663	4.66026	4.14908	5.19186	4.79017	4.40992	4.61307	4.65469	mc1
chr7p:144770855_144771206	2.34907	2.1622	3.0009	1.29815	2.78725	2.15277	2.41745	2.49629	mc3
chr2q:1353075915_1353076735	4.66609	4.9613	4.29032	5.44849	4.84688	4.70781	4.64317	4.85502	mc1
chr3q:359756514_359757698	5.86929	5.75957	5.32324	6.33083	5.827	5.73714	5.66199	5.62998	mc1
chr6q:964574405_964575496	5.64663	5.27743	5.11953	6.1239	5.42426	5.44895	5.50382	5.32102	mc1
chr3p:543073584_543074428	5.08031	4.90091	4.50737	5.57944	5.04721	4.54896	5.14623	4.96664	mc1
chr3q:543549467_543550280	3.67734	3.62612	4.26621	3.17846	3.52849	4.11761	3.71778	3.71177	mc3
chr1q:542224913_542225836	5.20792	5.13941	4.8382	5.86643	5.17826	5.37684	5.29217	5.27505	mc1
chr4p:178735723_178736481	6.29937	6.03989	5.63322	6.71215	6.06855	6.20956	6.34608	6.08419	mc1
chr6p:463238171_463239001	6.28304	5.9625	5.65431	6.66997	6.15811	6.26372	6.22128	6.19281	mc1
chr9q:155751112_155751543	3.29397	3.22139	2.71194	3.80098	3.29134	3.28771	2.96993	3.22482	mc1
chr11q:685896048_685896991	5.1668	4.97852	4.64075	5.64676	5.1242	4.96574	5.16449	5.21767	mc1
chr7p:80553355_80554074	4.07694	4.3605	3.66388	4.76756	4.09756	4.38433	4.29211	4.02921	mc1
