## Supplemental Tables folder for "Chromatin states at homeoprotein loci distinguish axolotl limb segments prior to regeneration": Supp_table7.xls (part 1 of 2)

### Sheet: Sheet1 - Regeneration_Smartseq2
geneID	gene	Mature_UA_136143_136143	Mature_UA_136149_136149	BL_UA_5days_136144_136144	BL_UA_5days_136150_136150	BL_UA_9days_136145_136145	BL_UA_9days_136151_136151	BL_UA_13days_proximal_136146_136146	BL_UA_13days_proximal_136152_136152	BL_UA_13days_distal_136147_136147	BL_UA_13days_distal_136153_136153	log2FoldChange_dpa5.vs.mUA	pvalue_dpa5.vs.mUA	padj_dpa5.vs.mUA	log2FoldChange_dpa9.vs.mUA	pvalue_dpa9.vs.mUA	padj_dpa9.vs.mUA	log2FoldChange_dpa13prox.vs.mUA	pvalue_dpa13prox.vs.mUA	padj_dpa13prox.vs.mUA	log2FoldChange_dpa13dist.vs.mUA	pvalue_dpa13dist.vs.mUA	padj_dpa13dist.vs.mUA
AMEX60DD012399	ZNF551	1.56752	0.843641	-0.244624	-0.653317	0.290461	-1.30329	-0.933431	-0.736091	-1.2139	-1.65815	-1.51517	0.00128343	0.00798166	-1.23946	0.00128343	0.00798166	-1.66305	0.00128343	0.00798166	-2.28833	0.00128343	0.00798166
AMEX60DD012543	RCAN3	-2.47124	-3.13576	-3.69921	-3.49814	0.448984	-2.06951	-2.54012	-2.82699	-6	-6	-0.611157	0.00342409	0.018155	2.18373	0.00342409	0.018155	0.171857	0.00342409	0.018155	-2.73843	0.00342409	0.018155
AMEX60DD012557	SPEN	4.30844	4.74999	6.00524	5.37161	6.47817	5.87604	5.63576	5.9944	5.98049	6.37638	0.976592	0.00408408	0.0209973	1.48299	0.00408408	0.0209973	1.0996	0.00408408	0.0209973	1.47487	0.00408408	0.0209973
AMEX60DD012599	SPEN	5.4796	5.90357	7.0783	6.60511	6.19038	6.91629	6.86951	7.20452	7.33697	7.73966	0.893313	0.00142105	0.00869711	0.660105	0.00142105	0.00869711	1.08545	0.00142105	0.00869711	1.59706	0.00142105	0.00869711
AMEX60DD012604	SPEN	5.12793	5.46621	7.44037	7.0315	7.01236	7.03706	6.79988	6.93513	7.55271	7.74802	1.70679	2.58494e-12	1.16005e-10	1.49786	2.58494e-12	1.16005e-10	1.33672	2.58494e-12	1.16005e-10	2.12363	2.58494e-12	1.16005e-10
AMEX60DD012605	SPEN	5.9686	5.95896	8.04273	7.44523	7.57527	7.58429	7.45569	7.20043	8.09113	8.16038	1.48237	9.1011e-08	1.83251e-06	1.32737	9.1011e-08	1.83251e-06	1.07813	9.1011e-08	1.83251e-06	1.87062	9.1011e-08	1.83251e-06
AMEX60DD012607	AMEX60DD012607	4.31084	5.00937	6.59947	6.54334	6.46547	6.606	6.1737	6.41525	7.32718	7.0537	1.78264	1.04505e-10	3.51929e-09	1.70778	1.04505e-10	3.51929e-09	1.4627	1.04505e-10	3.51929e-09	2.36341	1.04505e-10	3.51929e-09
AMEX60DD012609	PAQR9	-2.22919	1.33252	-2.32398	-2.87263	-3.52868	-6	-6	-6	-4.52871	-3.4591	-0.962806	0.00893081	0.0401896	-1.38305	0.00893081	0.0401896	-1.37967	0.00893081	0.0401896	-1.44284	0.00893081	0.0401896
AMEX60DD012610	PCOLCE	9.26941	9.30198	8.77892	7.28048	8.44573	8.77858	7.82187	8.2208	7.41503	7.55499	-1.42966	0.00425197	0.0217444	-0.892283	0.00425197	0.0217444	-1.41121	0.00425197	0.0217444	-1.98347	0.00425197	0.0217444
AMEX60DD012612	MOSPD1	4.05472	3.58963	1.8254	2.41046	1.5843	2.08587	2.22208	2.46699	1.94035	2.27356	-1.41085	3.58178e-07	6.27537e-06	-1.72748	3.58178e-07	6.27537e-06	-1.23812	3.58178e-07	6.27537e-06	-1.49032	3.58178e-07	6.27537e-06
AMEX60DD012633	PFN1	8.55825	9.57466	11.3237	11.6934	9.15441	11.0321	9.28409	10.1017	9.89475	10.7548	2.27756	0.000123346	0.00108818	1.16108	0.000123346	0.00108818	0.554377	0.000123346	0.00108818	1.18189	0.000123346	0.00108818
AMEX60DD012634	RNF167	4.44562	3.61006	3.12586	3.30752	3.5957	3.35839	3.09325	2.6413	2.66555	2.22791	-0.783138	0.000519906	0.00374071	-0.529279	0.000519906	0.00374071	-1.10189	0.000519906	0.00374071	-1.52632	0.000519906	0.00374071
AMEX60DD012642	CHRNG	2.91827	1.88605	1.42489	1.64627	1.68334	1.81632	1.28589	1.69229	0.168077	0.709014	-0.80361	0.00620169	0.0297676	-0.596544	0.00620169	0.0297676	-0.82263	0.00620169	0.0297676	-1.86394	0.00620169	0.0297676
AMEX60DD012658	AB205	2.23064	2.35597	1.87451	1.78074	1.65107	1.67261	1.45992	0.521759	0.673042	0.287482	-0.390707	0.00438611	0.0222851	-0.498087	0.00438611	0.0222851	-1.06067	0.00438611	0.0222851	-1.63089	0.00438611	0.0222851
AMEX60DD012670	PSMB6.L	5.75598	6.42986	7.99173	7.99604	6.76586	7.72338	6.9759	7.52307	7.43963	7.78223	1.78472	1.24401e-05	0.000146474	1.10082	1.24401e-05	0.000146474	1.04349	1.24401e-05	0.000146474	1.39844	1.24401e-05	0.000146474
AMEX60DD012717	SRRT	3.81408	4.13823	5.83811	5.00182	6.33447	5.76452	5.57142	5.16229	5.92533	6.10053	0.937533	0.00589552	0.0285242	1.56487	0.00589552	0.0285242	0.880948	0.00589552	0.0285242	1.51564	0.00589552	0.0285242
AMEX60DD012736	SENP3	2.45524	2.45613	2.87143	3.88604	2.75764	2.86914	3.37445	3.4374	3.94115	3.84032	1.35989	0.00459445	0.0231493	0.522468	0.00459445	0.0231493	1.06746	0.00459445	0.0231493	1.56505	0.00459445	0.0231493
AMEX60DD012740	CD68	1.19449	3.68904	4.36372	6.69792	5.19908	6.53591	4.92122	4.75473	1.96103	2.36075	3.27662	1.72111e-06	2.56195e-05	2.66246	1.72111e-06	2.56195e-05	1.54373	1.72111e-06	2.56195e-05	-0.76058	1.72111e-06	2.56195e-05
AMEX60DD012742	NLGN2	1.37023	1.21544	-1.27059	-2.47552	-2.66499	-0.331373	-1.29908	-1.69902	-1.2139	-2.5887	-2.36956	0.000315135	0.00244154	-1.56852	0.000315135	0.00244154	-1.82601	0.000315135	0.00244154	-2.19779	0.000315135	0.00244154
AMEX60DD012757	SAT2	4.4478	4.56196	3.77284	3.93864	3.18693	3.28615	3.46402	3.93174	3.84154	3.68004	-0.545824	0.00328835	0.0175583	-1.16052	0.00328835	0.0175583	-0.685022	0.00328835	0.0175583	-0.644187	0.00328835	0.0175583
AMEX60DD012772	SOX19	0.895602	4.9522	-2.1178	-2.1081	-0.963554	-0.331373	0.468095	1.23547	0.457169	1.13716	-4.29235	4.52779e-07	7.75951e-06	-2.99613	4.52779e-07	7.75951e-06	-1.6827	4.52779e-07	7.75951e-06	-1.94811	4.52779e-07	7.75951e-06
AMEX60DD012778	PLSCR3	3.79024	4.24102	3.62102	3.04234	3.23124	3.02522	2.85692	2.57205	2.39249	2.10703	-0.834886	0.00012421	0.00109397	-0.957612	0.00012421	0.00109397	-1.34124	0.00012421	0.00109397	-1.81531	0.00012421	0.00109397
AMEX60DD012779	PLSCR3	5.46299	5.12039	2.65659	2.58882	2.64748	1.72212	2.05578	1.61571	1.00713	1.13716	-2.53644	3.11745e-33	1.32068e-30	-2.80515	3.11745e-33	1.32068e-30	-3.16398	3.11745e-33	1.32068e-30	-3.97924	3.11745e-33	1.32068e-30
AMEX60DD012802	CLEC10A	1.62258	1.97428	2.25902	2.88285	2.12038	2.50195	0.811062	0.789165	-2.07575	0.741867	0.92683	0.00982274	0.043356	0.627492	0.00982274	0.043356	-0.757824	0.00982274	0.043356	-1.64754	0.00982274	0.043356
AMEX60DD012804	ASGR1	1.39754	2.19906	1.06119	2.84612	1.40245	2.45879	-1.1047	0.563131	-2.07575	-0.528299	1.0871	0.00497018	0.0246727	0.56734	0.00497018	0.0246727	-1.22753	0.00497018	0.0246727	-2.3109	0.00497018	0.0246727
AMEX60DD012806	MPDU1	-1.84082	-0.153664	0.449565	0.477133	1.23843	1.45558	1.7884	1.86764	2.16191	1.48641	1.00227	0.000486738	0.00353933	1.72813	0.000486738	0.00353933	2.13976	0.000486738	0.00353933	2.24605	0.000486738	0.00353933
AMEX60DD012847	AMEX60DD012847	0.074921	-0.276917	-1.77714	-2.62972	-6	-2.97786	-0.224727	-3.33411	-2.07575	-3.4591	-1.59609	0.00995774	0.0438149	-2.72113	0.00995774	0.0438149	-0.569403	0.00995774	0.0438149	-1.9254	0.00995774	0.0438149
AMEX60DD012881	ZBTB4	2.93079	3.35029	2.31791	1.99203	2.92888	2.39152	2.33812	1.67352	1.84347	1.76738	-1.08191	0.000993164	0.00642161	-0.523775	0.000993164	0.00642161	-1.13559	0.000993164	0.00642161	-1.38584	0.000993164	0.00642161
AMEX60DD012899	ATP1B2	0.0521825	3.29005	-1.02563	-2.4637	-0.776415	-2.97786	1.19032	1.59591	1.87649	2.22791	-3.2458	5.50591e-05	0.000540687	-3.07637	5.50591e-05	0.000540687	-0.6052	5.50591e-05	0.000540687	-0.0713569	5.50591e-05	0.000540687
AMEX60DD012906	BCL6	-0.197399	5.13959	-0.143373	-0.669958	0.782574	1.81632	-0.399602	2.16501	-0.678097	-0.528299	-2.79718	4.26876e-05	0.000430986	-1.62714	4.26876e-05	0.000430986	-1.51219	4.26876e-05	0.000430986	-3.34819	4.26876e-05	0.000430986
AMEX60DD012921	ACAP2	2.80042	2.6032	2.3443	2.45398	1.86308	2.1506	2.36024	1.94793	1.44894	0.455353	-0.297908	0.00619099	0.0297432	-0.658862	0.00619099	0.0297432	-0.504109	0.00619099	0.0297432	-1.59741	0.00619099	0.0297432
AMEX60DD012941	SLC2A4	2.74478	2.14806	0.163721	-1.46334	0.522158	0.310353	0.889234	0.343279	-0.389336	-1.35052	-2.64755	1.10203e-06	1.72274e-05	-1.7125	1.10203e-06	1.72274e-05	-1.4625	1.10203e-06	1.72274e-05	-2.84991	1.10203e-06	1.72274e-05
AMEX60DD012944	CLDN7	0.341903	6.71876	-1.38154	-1.0972	0.448984	0.602439	1.19032	3.40363	0.271013	2.36075	-2.90105	0.00129632	0.00804765	-2.25348	0.00129632	0.00804765	-0.980191	0.00129632	0.00804765	-1.88653	0.00129632	0.00804765
AMEX60DD012960	ACADVL	3.21806	3.37097	4.25548	4.71077	4.18287	4.27673	3.867	3.68938	4.14011	4.10625	1.33925	9.55581e-05	0.000876998	0.990484	9.55581e-05	0.000876998	0.544756	9.55581e-05	0.000876998	0.888423	9.55581e-05	0.000876998
AMEX60DD012965	DLG4	1.71233	1.54152	-0.471312	-1.42721	-0.46223	-1.30329	-1.60721	-0.952239	0.132065	-1.65815	-2.27644	2.82941e-05	0.000302689	-2.04792	2.82941e-05	0.000302689	-2.33286	2.82941e-05	0.000302689	-1.76074	2.82941e-05	0.000302689
AMEX60DD012971	EPO	3.02137	0.813744	-2.1178	-0.290425	-0.46223	-2.45335	-1.99954	-2.82699	-6	-1.35052	-1.40956	0.00315108	0.0169751	-1.51664	0.00315108	0.0169751	-1.99008	0.00315108	0.0169751	-2.48613	0.00315108	0.0169751
AMEX60DD012980	B3GNT6	2.18955	2.37656	-0.411214	-0.500874	-1.4315	-0.0562787	-0.327089	-1.20658	-1.0395	-1.35052	-2.41449	4.9835e-12	2.14118e-10	-2.39586	4.9835e-12	2.14118e-10	-2.46798	4.9835e-12	2.14118e-10	-3.00543	4.9835e-12	2.14118e-10
AMEX60DD013009	TNFSF13	0.11935	0.752025	-0.740382	0.613792	-0.46223	0.628641	-0.933431	-0.462625	-6	-3.4591	0.131761	0.00747574	0.0347033	0.350077	0.00747574	0.0347033	-0.374541	0.00747574	0.0347033	-3.62709	0.00747574	0.0347033
AMEX60DD013025	EFNB3	4.71537	3.62736	3.1757	2.45195	4.76271	3.77092	5.45993	5.47701	4.95338	4.72507	-1.64069	0.00115742	0.00730526	-0.16606	0.00115742	0.00730526	0.887009	0.00115742	0.00730526	0.308501	0.00115742	0.00730526
AMEX60DD013032	NAA38	1.96451	1.80732	3.84546	3.97224	3.00105	3.43463	2.91787	3.26007	3.75539	3.40031	1.94896	1.73791e-07	3.28975e-06	1.256	1.73791e-07	3.28975e-06	1.11261	1.73791e-07	3.28975e-06	1.61172	1.73791e-07	3.28975e-06
AMEX60DD013037	CHD3	4.08584	3.16735	3.03428	2.38102	3.03269	2.32897	2.38743	2.28114	1.97126	1.76738	-1.10593	0.000635781	0.00443143	-1.03942	0.000635781	0.00443143	-1.39041	0.000635781	0.00443143	-1.86887	0.000635781	0.00443143
AMEX60DD013063	LOC115078731	-1.28303	2.30673	0.0400188	3.66309	1.05333	3.18384	2.0284	1.59591	-2.25488	-2.04966	2.40593	0.00948692	0.0421195	1.18964	0.00948692	0.0421195	0.610844	0.00948692	0.0421195	-2.51113	0.00948692	0.0421195
AMEX60DD013170	MCM7	4.24969	4.67437	6.36209	6.26181	6.4063	6.17723	6.31033	6.3896	7.53859	6.98846	1.72474	1.49003e-17	1.52473e-15	1.68008	1.49003e-17	1.52473e-15	1.72382	1.49003e-17	1.52473e-15	2.66731	1.49003e-17	1.52473e-15
AMEX60DD013178	GPC6	-0.433715	0.487463	1.03982	1.61011	1.51429	1.62133	1.55891	2.95669	1.96103	3.15407	0.824147	0.00748869	0.034728	1.29374	0.00748869	0.034728	2.0244	0.00748869	0.034728	2.35411	0.00748869	0.034728
AMEX60DD013309	ALOXE3	-1.53514	2.69899	-4.43263	-3.36488	-6	-0.549046	-2.24465	-2.15547	-0.28828	-2.5887	-2.64209	0.00852635	0.0386404	-1.3996	0.00852635	0.0386404	-1.53645	0.00852635	0.0386404	-1.16972	0.00852635	0.0386404
AMEX60DD013358	PER1	0.00560136	1.31839	-0.534022	-1.15321	-1.4315	-1.11761	-0.556573	-0.163699	-1.91642	-0.88161	-1.62675	0.00180025	0.0106457	-1.95204	0.00180025	0.0106457	-1.08055	0.00180025	0.0106457	-2.08265	0.00180025	0.0106457
AMEX60DD013366	ACHE	4.36719	2.53765	1.02901	-0.189567	-1.17864	-0.805499	0.248416	-0.381889	-1.26101	-1.35052	-2.71404	3.53518e-17	3.41928e-15	-3.91864	3.53518e-17	3.41928e-15	-2.97825	3.53518e-17	3.41928e-15	-4.30493	3.53518e-17	3.41928e-15
AMEX60DD013426	AMEX60DD013426	-0.197399	0.687548	-6	-5.56787	-6	-6	-6	-6	-6	-6	-1.57596	0.000646472	0.00449707	-1.46695	0.000646472	0.00449707	-1.09525	0.000646472	0.00449707	-1.8225	0.000646472	0.00449707
AMEX60DD013430	MOGAT2	1.45934	1.64702	-6	-4.75313	-6	-6	-1.79008	-6	-6	-6	-2.07604	8.27398e-05	0.000774114	-1.9602	8.27398e-05	0.000774114	-0.941221	8.27398e-05	0.000774114	-2.42276	8.27398e-05	0.000774114
AMEX60DD013453	LOC100130764	2.94937	2.76817	2.20244	2.49304	2.8458	2.53696	1.43928	1.40433	0.595825	0.195603	-0.406622	4.94242e-07	8.36853e-06	-0.0552673	4.94242e-07	8.36853e-06	-1.28651	4.94242e-07	8.36853e-06	-2.28443	4.94242e-07	8.36853e-06
AMEX60DD013457	GADD45B	7.67133	8.7251	7.1629	6.31291	6.01927	4.90484	5.89645	7.87085	5.79358	6.96865	-1.35361	0.000800404	0.00536863	-2.35004	0.000800404	0.00536863	-0.821353	0.000800404	0.00536863	-1.51595	0.000800404	0.00536863
AMEX60DD013478	PLK2	-0.49938	2.53765	0.0400188	-0.949799	0.371898	1.79334	1.91338	1.12929	4.19568	4.62295	-2.05548	3.47433e-06	4.81946e-05	-0.718512	3.47433e-06	4.81946e-05	-0.413961	3.47433e-06	4.81946e-05	2.19711	3.47433e-06	4.81946e-05
AMEX60DD013508	NDUFS7	5.06827	5.69867	6.26557	6.57653	5.79033	6.41315	5.85906	6.26351	6.47859	6.81791	1.06177	0.00637486	0.0304195	0.721856	0.00637486	0.0304195	0.656675	0.00637486	0.0304195	1.23723	0.00637486	0.0304195
AMEX60DD013519	AXRNBP	9.26637	10.0676	13.4965	13.1147	11.8697	13.5126	12.8009	13.4694	13.5341	14.3487	3.03615	8.63143e-13	4.20184e-11	2.55527	8.63143e-13	4.20184e-11	2.7589	8.63143e-13	4.20184e-11	3.62417	8.63143e-13	4.20184e-11
AMEX60DD013520	LOC115097464	10.5287	11.1963	8.83472	9.98174	7.2307	10.0183	7.70164	8.78734	6.621	8.15047	-0.691838	0.00298864	0.0162613	-0.994518	0.00298864	0.0162613	-1.69766	0.00298864	0.0162613	-2.50684	0.00298864	0.0162613
AMEX60DD013528	DR999	8.53333	8.01226	8.93905	9.03328	7.19932	8.30577	8.56059	9.6189	9.26734	10.6605	0.690527	0.000551765	0.00393518	-0.374748	0.000551765	0.00393518	0.877323	0.000551765	0.00393518	1.80784	0.000551765	0.00393518
AMEX60DD013531	AMEX60DD013531	-2.34515	-2.41592	0.892615	-0.144746	-0.776415	-0.549046	-1.44494	-0.548147	1.03665	0.95301	1.86159	0.00150496	0.00914461	0.804486	0.00150496	0.00914461	0.532574	0.00150496	0.00914461	2.38978	0.00150496	0.00914461
AMEX60DD013533	CIRBP	9.1153	8.97541	11.35	10.8041	9.51287	10.7396	10.0845	10.5243	10.9101	11.6585	1.74204	9.4972e-06	0.000115881	0.929076	9.4972e-06	0.000115881	0.982381	9.4972e-06	0.000115881	1.98595	9.4972e-06	0.000115881
AMEX60DD013534	N/A	9.82576	9.98897	11.8674	11.1499	10.3513	11.6469	11.0055	11.4306	11.4379	12.4992	1.27199	0.00401065	0.0206951	0.903362	0.00401065	0.0206951	0.977858	0.00401065	0.0206951	1.80458	0.00401065	0.0206951
AMEX60DD013535	AMEX60DD013535	2.11472	0.984482	-0.668266	-1.63287	1.05333	-0.331373	1.00612	0.343279	0.0951315	0.0974726	-2.6766	0.00323335	0.017339	-1.07907	0.00323335	0.017339	-0.86965	0.00323335	0.017339	-1.49098	0.00323335	0.017339
AMEX60DD013557	SBNO2	-0.64042	-0.560367	1.62472	1.22089	2.36873	1.48456	0.778568	0.294982	-0.678097	-0.528299	1.63781	5.53406e-06	7.22258e-05	2.17701	5.53406e-06	7.22258e-05	0.787426	5.53406e-06	7.22258e-05	-0.320572	5.53406e-06	7.22258e-05
AMEX60DD013566	ARHGAP45	-3.61689	0.131277	0.313711	1.23632	1.77601	2.32897	1.33141	0.922306	-0.0217052	-3.4591	1.9337	0.00662577	0.0314327	1.76485	0.00662577	0.0314327	0.899492	0.00662577	0.0314327	-0.792269	0.00662577	0.0314327
AMEX60DD013619	R3HDM4	3.55778	4.07242	2.9876	2.97131	2.66374	2.95448	2.88008	2.8353	2.50939	2.42285	-0.801419	0.000101942	0.000924373	-0.950438	0.000101942	0.000924373	-0.905549	0.000101942	0.000924373	-1.29911	0.000101942	0.000924373
AMEX60DD013628	CFD	7.80027	6.78607	4.71922	5.20112	3.57865	4.1054	3.75455	4.63616	2.2818	2.9583	-1.84432	5.85888e-13	2.96188e-11	-2.74302	5.85888e-13	2.96188e-11	-2.31255	5.85888e-13	2.96188e-11	-3.92215	5.85888e-13	2.96188e-11
AMEX60DD013629	AZU1	-6	-2.85401	-0.0952938	1.84752	0.371898	1.16465	-2.24465	-1.51556	-6	-6	3.89541	4.16417e-07	7.21222e-06	3.1168	4.16417e-07	7.21222e-06	0.782327	4.16417e-07	7.21222e-06	-2.78786	4.16417e-07	7.21222e-06
AMEX60DD013644	PALM	4.92388	4.39702	2.31791	2.63757	2.37861	2.24678	2.64795	1.72911	-0.105208	-1.0971	-1.90888	9.36899e-22	1.38779e-19	-2.02407	9.36899e-22	1.38779e-19	-2.04872	9.36899e-22	1.38779e-19	-4.73682	9.36899e-22	1.38779e-19
AMEX60DD013697	SHC2	1.95228	-0.560367	-2.1178	-2.44278	-6	-6	-1.99954	-1.51556	-6	-2.04966	-1.85742	8.207e-05	0.000768866	-3.48565	8.207e-05	0.000768866	-1.13551	8.207e-05	0.000768866	-2.3187	8.207e-05	0.000768866
AMEX60DD013773	PLPP2	4.24969	4.3733	2.53202	1.48188	3.03269	1.76999	3.46402	2.86868	3.10469	2.85697	-2.24468	4.24601e-05	0.000429297	-1.70434	4.24601e-05	0.000429297	-1.05333	4.24601e-05	0.000429297	-1.286	4.24601e-05	0.000429297
AMEX60DD013798	LOC107120597	0.843584	6.05447	-3.2153	0.380488	-1.4315	-3.81038	0.200161	-6	-6	-6	-1.12311	0.00492411	0.0245098	-1.33046	0.00492411	0.0245098	-0.874049	0.00492411	0.0245098	-1.79685	0.00492411	0.0245098
AMEX60DD013827	SMN2	2.47246	2.77336	3.674	3.49247	3.80078	3.54192	3.82386	3.82737	4.19568	3.94631	0.847295	7.30915e-05	0.000692718	0.931521	7.30915e-05	0.000692718	1.07328	7.30915e-05	0.000692718	1.33208	7.30915e-05	0.000692718
AMEX60DD013851	JAK3	2.14727	3.39641	2.62106	2.91388	2.59757	2.3129	1.43928	1.31027	1.26164	0.195603	0.0707315	0.00225501	0.0128333	-0.25254	0.00225501	0.0128333	-1.26992	0.00225501	0.0128333	-1.8178	0.00225501	0.0128333
AMEX60DD013888	MARVELD2	0.450226	-0.411692	-2.56461	-1.80879	-6	-3.81038	-2.9121	-6	-3.8156	-6	-0.961006	0.00619051	0.0297432	-2.13822	0.00619051	0.0297432	-1.50201	0.00619051	0.0297432	-2.38821	0.00619051	0.0297432
AMEX60DD013889	OCLN	3.82921	1.33953	-0.0036903	0.0631773	0.448984	0.244104	0.889234	0.642476	1.34265	0.287482	-2.36201	0.000360217	0.0027486	-1.96791	0.000360217	0.0027486	-1.52745	0.000360217	0.0027486	-1.50138	0.000360217	0.0027486
AMEX60DD013900	ANKLE1	-0.796756	-2.08033	1.62472	0.474027	2.44598	2.24678	2.08264	0.857271	2.99869	1.76738	1.2493	0.00151861	0.00921699	2.21273	0.00151861	0.00921699	1.47017	0.00151861	0.00921699	2.40284	0.00151861	0.00921699
AMEX60DD013903	MRPL34	3.2633	3.63877	4.62011	4.89005	4.27837	4.59179	4.27196	4.79436	4.96109	4.88437	1.35399	1.95466e-05	0.000217114	0.985389	1.95466e-05	0.000217114	1.08726	1.95466e-05	0.000217114	1.46143	1.95466e-05	0.000217114
AMEX60DD013911	AMEX60DD013911	0.30391	1.00226	1.66715	3.06629	2.29756	3.7472	1.68699	1.40433	-0.105208	-1.35052	2.06988	1.05966e-06	1.66142e-05	2.28754	1.05966e-06	1.66142e-05	0.734712	1.05966e-06	1.66142e-05	-1.22768	1.05966e-06	1.66142e-05
AMEX60DD013912	AMEX60DD013912	4.94409	4.75261	2.90136	4.60705	2.72702	3.75911	2.28126	2.7881	0.427763	1.36513	0.0301897	0.000571843	0.00405381	-0.809577	0.000571843	0.00405381	-1.46581	0.000571843	0.00405381	-3.01921	0.000571843	0.00405381
AMEX60DD013919	CILP2	4.52621	5.60577	2.16838	0.827284	4.99893	3.51408	5.55172	3.92779	3.25457	2.74799	-3.45967	1.17616e-05	0.000139649	-0.802561	1.17616e-05	0.000139649	-0.316433	1.17616e-05	0.000139649	-2.13423	1.17616e-05	0.000139649
AMEX60DD013968	SUGP2	6.86825	7.45548	9.03089	8.35215	8.61809	8.70189	8.51555	8.33875	8.85778	9.30184	1.20998	0.000264342	0.00210579	1.16531	0.000264342	0.00210579	0.931444	0.000264342	0.00210579	1.59869	0.000264342	0.00210579
AMEX60DD013972	SUGP2	4.95639	5.00221	5.76674	6.12807	5.57401	5.6356	5.60366	5.52752	5.96073	6.02413	1.1483	3.46929e-05	0.00036129	0.71242	3.46929e-05	0.00036129	0.670283	3.46929e-05	0.00036129	1.09768	3.46929e-05	0.00036129
AMEX60DD013988	SUGP2	6.60232	6.65872	9.38474	8.59899	9.13368	8.86919	8.39939	8.49112	8.84463	9.42746	1.97334	1.42555e-08	3.37099e-07	1.96451	1.42555e-08	3.37099e-07	1.40324	1.42555e-08	3.37099e-07	2.12862	1.42555e-08	3.37099e-07
AMEX60DD013989	AMEX60DD013989	-0.796756	-0.613536	0.660291	1.94027	0.840944	0.845229	1.2389	0.890155	1.79822	0.675395	2.23308	0.000379623	0.00287335	1.3561	0.000379623	0.00287335	1.53712	0.000379623	0.00287335	1.86312	0.000379623	0.00287335
AMEX60DD013992	SUGP2	7.88	7.97243	9.51656	8.98528	8.85869	9.22994	9.24769	9.37859	9.76003	10.2155	1.06248	5.50402e-06	7.19224e-05	0.873824	5.50402e-06	7.19224e-05	1.11903	5.50402e-06	7.19224e-05	1.812	5.50402e-06	7.19224e-05
AMEX60DD013994	SUGP2	4.93945	5.10144	7.63029	6.92673	7.46795	6.83775	6.91857	6.49824	7.22777	7.17218	1.77556	1.84649e-05	0.000206398	1.68345	1.84649e-05	0.000206398	1.21968	1.84649e-05	0.000206398	1.7066	1.84649e-05	0.000206398
AMEX60DD013999	COPE	5.52778	6.21032	7.11484	7.53349	6.00657	6.6846	6.0413	6.50755	6.28899	6.58088	1.54112	0.000804944	0.00539567	0.552247	0.000804944	0.00539567	0.457813	0.000804944	0.00539567	0.610858	0.000804944	0.00539567
AMEX60DD014010	AMEX60DD014010	11.0055	8.90973	8.14447	7.95625	6.75593	6.89182	8.2512	8.52628	6.60979	5.66594	-1.76912	1.11938e-11	4.56853e-10	-2.83425	1.11938e-11	4.56853e-10	-1.32526	1.11938e-11	4.56853e-10	-3.44966	1.11938e-11	4.56853e-10
AMEX60DD014033	F2RL3	-1.6799	-0.668741	-3.69921	-5.14855	-3.52868	-3.33489	-0.641965	-2.4525	0.150183	-1.0971	-2.54061	0.00842606	0.0382924	-1.76107	0.00842606	0.0382924	0.0136948	0.00842606	0.0382924	0.861854	0.00842606	0.0382924
AMEX60DD014035	CPAMD8	5.87655	4.3361	2.42069	2.18281	2.08459	1.36497	1.93566	2.29348	2.15744	1.82984	-2.5935	5.45984e-13	2.76675e-11	-2.93711	5.45984e-13	2.76675e-11	-2.54065	5.45984e-13	2.76675e-11	-2.74951	5.45984e-13	2.76675e-11
AMEX60DD014072	ARRDC2	5.44728	4.85341	3.32451	3.63875	2.58054	2.94408	2.76868	2.94108	1.53419	1.94718	-1.46194	6.48378e-09	1.62724e-07	-2.03028	6.48378e-09	1.62724e-07	-1.91331	6.48378e-09	1.62724e-07	-3.03191	6.48378e-09	1.62724e-07
AMEX60DD014074	ARRDC2	3.61125	5.99215	2.66708	3.22146	2.64748	2.77843	2.45582	2.77935	1.54792	2.27356	-1.52574	3.19744e-06	4.49722e-05	-1.79521	3.19744e-06	4.49722e-05	-1.82416	3.19744e-06	4.49722e-05	-2.5396	3.19744e-06	4.49722e-05
AMEX60DD014085	MPV17L2	3.44883	3.29366	4.3475	4.67002	3.95409	3.96336	3.62575	3.61018	3.84432	3.6969	1.25084	0.0084948	0.0385139	0.632332	0.0084948	0.0385139	0.296975	0.0084948	0.0385139	0.453647	0.0084948	0.0385139
AMEX60DD014127	AMEX60DD014127	-3.61689	3.17717	-1.27059	-4.45087	-3.52868	-2.45335	-2.54012	-0.305433	-6	-2.04966	-1.73789	0.0044413	0.0225169	-2.00359	0.0044413	0.0225169	-0.911475	0.0044413	0.0225169	-2.32171	0.0044413	0.0225169
AMEX60DD014128	LOC115480220	-3.12719	0.665399	0.793946	3.43139	2.45535	3.46039	2.61152	1.65451	-0.498007	0.455353	2.80801	0.00223887	0.0127586	2.10377	0.00223887	0.0127586	1.31777	0.00223887	0.0127586	-0.386857	0.00223887	0.0127586
AMEX60DD014150	REX1BD	2.00059	2.34903	3.91607	3.93599	3.45329	4.31757	3.79166	4.02352	4.20979	5.07692	1.57447	9.05558e-07	1.44222e-05	1.55827	9.05558e-07	1.44222e-05	1.50363	9.05558e-07	1.44222e-05	2.30564	9.05558e-07	1.44222e-05
AMEX60DD014152	CRLF1	7.84622	6.55185	5.78852	5.78515	5.80507	4.95618	5.82863	6.3824	7.77323	7.32364	-1.34643	0.00164607	0.00986292	-1.54526	0.00164607	0.00986292	-0.877083	0.00164607	0.00986292	0.455071	0.00164607	0.00986292
AMEX60DD014157	TMEM59L	1.85053	1.24562	-1.93744	-1.78256	-0.963554	-1.76663	-0.192159	-1.69902	1.06557	1.66832	-2.96015	2.30369e-08	5.26394e-07	-2.3756	2.30369e-08	5.26394e-07	-1.80945	2.30369e-08	5.26394e-07	0.160692	2.30369e-08	5.26394e-07
AMEX60DD014160	KLHL26	2.04733	1.16897	-0.740382	-0.148012	-0.776415	-1.30329	0.426754	0.435277	-1.2139	-0.0078228	-1.56836	0.00069994	0.0047888	-2.08585	0.00069994	0.0047888	-0.72362	0.00069994	0.0047888	-1.65708	0.00069994	0.0047888
AMEX60DD014166	COMP	3.10108	4.61059	4.29886	3.33968	4.3852	4.49006	4.88352	4.36797	1.00713	-1.0971	-0.351336	8.65144e-06	0.00010673	0.198374	8.65144e-06	0.00010673	0.384158	8.65144e-06	0.00010673	-3.65506	8.65144e-06	0.00010673
AMEX60DD014180	TPM4	-1.40358	1.26047	-3.2153	-5.24915	-6	-6	-4.19229	-6	-6	-6	-1.9867	1.07216e-05	0.000128854	-2.62241	1.07216e-05	0.000128854	-1.85494	1.07216e-05	0.000128854	-3.17396	1.07216e-05	0.000128854
AMEX60DD014217	KDM4B	1.71233	1.28972	-0.35352	-1.0021	-0.963554	0.174666	0.693977	-0.232826	-0.105208	-0.88161	-2.07796	0.000458806	0.00336861	-1.62042	0.000458806	0.00336861	-1.05272	0.000458806	0.00336861	-1.78423	0.000458806	0.00336861
AMEX60DD014224	UHRF1	2.16857	3.53875	4.58549	5.20702	5.19908	5.03299	4.70483	4.65303	5.91146	5.79482	2.02831	3.62352e-09	9.44077e-08	2.0548	3.62352e-09	9.44077e-08	1.60849	3.62352e-09	9.44077e-08	2.78458	3.62352e-09	9.44077e-08
AMEX60DD014227	CTSV	1.31399	2.01426	1.34002	3.66758	2.87403	3.81722	2.70093	2.06775	1.41936	0.287482	2.06324	0.00445084	0.0225491	1.60752	0.00445084	0.0225491	0.670905	0.00445084	0.0225491	-0.625447	0.00445084	0.0225491
AMEX60DD014236	TNFAIP8L1	4.37179	5.08953	2.97076	2.92668	2.31826	2.61766	3.5216	3.65392	3.44273	3.11698	-1.71962	3.08271e-10	9.61678e-09	-2.14871	3.08271e-10	9.61678e-09	-1.05244	3.08271e-10	9.61678e-09	-1.35876	3.08271e-10	9.61678e-09
AMEX60DD014249	AMEX60DD014249	1.37023	1.07967	-3.2153	-5.54866	-6	-6	-2.54012	-1.69902	-6	-6	-3.98963	7.69854e-15	5.11192e-13	-4.64194	7.69854e-15	5.11192e-13	-2.05404	7.69854e-15	5.11192e-13	-5.3356	7.69854e-15	5.11192e-13
AMEX60DD014251	AMEX60DD014251	-1.11921	-0.193589	-4.43263	-4.7747	-6	-6	-6	-6	-6	-6	-1.1908	0.00774467	0.0357091	-1.32954	0.00774467	0.0357091	-1.00935	0.00774467	0.0357091	-1.65551	0.00774467	0.0357091
AMEX60DD014257	LRG1	-3.61689	-1.57945	3.19032	3.68672	2.98172	1.83894	-0.829594	0.0257862	0.168077	-1.65815	4.37031	1.16089e-11	4.7107e-10	3.63818	1.16089e-11	4.7107e-10	0.981695	1.16089e-11	4.7107e-10	0.948621	1.16089e-11	4.7107e-10
AMEX60DD014263	HDGFL2	5.03242	5.14761	6.0876	5.8024	6.31594	6.07494	6.25124	6.03907	6.44871	6.51112	0.673407	0.000626953	0.00438432	0.949028	0.000626953	0.00438432	0.893627	0.000626953	0.00438432	1.22842	0.000626953	0.00438432
AMEX60DD014265	UBXN6	2.73053	2.03168	0.939529	1.68613	0.782574	0.602439	1.86777	1.35807	0.397746	0.805411	-0.685285	0.00571448	0.0277561	-1.40846	0.00571448	0.0277561	-0.496192	0.00571448	0.0277561	-1.5079	0.00571448	0.0277561
AMEX60DD014268	CHAF1A	3.13393	3.57782	4.9241	4.7206	5.89907	4.94189	5.12559	4.9191	6.04121	5.65197	1.2131	2.77772e-06	3.94355e-05	1.85189	2.77772e-06	3.94355e-05	1.37775	2.77772e-06	3.94355e-05	2.21626	2.77772e-06	3.94355e-05
AMEX60DD014280	SHD	-6	-6	2.30453	0.63642	0.897043	1.72212	0.585452	0.68057	0.595825	1.94718	3.90479	6.94427e-11	2.39566e-09	3.44331	6.94427e-11	2.39566e-09	2.67336	6.94427e-11	2.39566e-09	3.55122	6.94427e-11	2.39566e-09
AMEX60DD014287	SIRT6	2.67952	2.76817	3.76635	3.81252	4.19131	3.45673	3.67953	3.3922	4.39687	4.02517	0.974029	0.00390729	0.0202357	1.04267	0.00390729	0.0202357	0.71743	0.00390729	0.0202357	1.39602	0.00390729	0.0202357
AMEX60DD014297	HAUS8	1.25548	0.929784	2.66359	2.61093	2.36873	2.61766	2.46095	2.41144	3.22068	3.10441	1.40689	1.2042e-08	2.8822e-07	1.25902	1.2042e-08	2.8822e-07	1.18917	1.2042e-08	2.8822e-07	1.92177	1.2042e-08	2.8822e-07
AMEX60DD014306	PIAS4	2.53939	2.38336	2.99317	3.02203	3.147	3.25285	3.24367	3.13532	3.52487	3.63703	0.525572	0.00170174	0.0101367	0.707886	0.00170174	0.0101367	0.694225	0.00170174	0.0101367	1.08601	0.00170174	0.0101367
AMEX60DD014321	NMRK2	1.71957	2.32804	4.62011	4.66087	4.50285	4.04345	4.34312	3.87332	5.37579	4.67704	2.4095	9.61954e-13	4.58921e-11	2.0146	9.61954e-13	4.58921e-11	1.83606	9.61954e-13	4.58921e-11	2.78801	9.61954e-13	4.58921e-11
AMEX60DD014322	ATCAY	-0.197399	-0.726142	-2.56461	-4.08863	-3.52868	-6	-6	-4.12301	-2.45946	-2.04966	-1.35777	0.00942622	0.0419115	-1.93536	0.00942622	0.0419115	-1.93805	0.00942622	0.0419115	-0.559246	0.00942622	0.0419115
AMEX60DD014327	MATK	-6	-3.9501	-1.77714	1.83139	-2.12849	0.889243	-1.60721	-6	-3.34051	-6	3.21497	0.00599294	0.0289097	1.85732	0.00599294	0.0289097	-0.000628863	0.00599294	0.0289097	-1.05123	0.00599294	0.0289097
AMEX60DD014334	MRPL54	3.51684	4.39366	5.80761	5.46862	5.02434	5.28853	5.07798	5.12996	5.55179	5.54084	1.4738	2.54559e-05	0.000274971	0.983701	2.54559e-05	0.000274971	0.919098	2.54559e-05	0.000274971	1.36525	2.54559e-05	0.000274971
AMEX60DD014347	TBXA2R	7.38171	6.15426	6.31032	5.99103	5.06776	4.91685	4.39763	5.75488	0.925326	-1.65815	-0.46521	7.44921e-10	2.1764e-08	-1.34666	7.44921e-10	2.1764e-08	-1.09388	7.44921e-10	2.1764e-08	-5.80456	7.44921e-10	2.1764e-08
AMEX60DD014364	DOHH	5.61957	5.55171	4.60745	4.51312	4.24092	4.89138	4.22751	4.95936	4.18254	4.74951	-1.00839	0.00367734	0.0192853	-0.934663	0.00367734	0.0192853	-0.891274	0.00367734	0.0192853	-1.04824	0.00367734	0.0192853
AMEX60DD014384	MBD3	2.58763	2.21821	3.97497	3.98888	4.09865	3.93739	4.03288	3.98408	4.31692	4.39667	1.55598	8.09675e-11	2.76621e-09	1.54721	8.09675e-11	2.76621e-09	1.52781	8.09675e-11	2.76621e-09	1.88529	8.09675e-11	2.76621e-09
AMEX60DD014482	PEAK3	-1.53514	0.948248	0.844124	3.17067	-0.963554	1.74625	0.0985199	0.922306	-1.64247	-3.4591	2.77639	0.00886453	0.0399168	0.781322	0.00886453	0.0399168	0.426928	0.00886453	0.0399168	-1.9406	0.00886453	0.0399168
AMEX60DD014499	AMEX60DD014499	-0.0425341	2.86367	-3.2153	-2.34833	-2.12849	-2.97786	-6	-1.07381	-2.98372	-2.5887	-2.51562	0.000789339	0.00530618	-1.97782	0.000789339	0.00530618	-1.47232	0.000789339	0.00530618	-2.35977	0.000789339	0.00530618
AMEX60DD014503	MUC16	-0.49938	3.55992	-2.32398	-3.19064	-1.73831	-3.81038	-2.9121	-0.952239	-2.6979	-2.5887	-3.14241	2.14444e-05	0.000235721	-2.67995	2.14444e-05	0.000235721	-1.91284	2.14444e-05	0.000235721	-3.08741	2.14444e-05	0.000235721
AMEX60DD014516	ADAMTS6	2.80042	0.892131	-0.298045	-1.69475	-1.29954	-0.0562787	1.33141	0.603349	0.51424	-0.244716	-2.53906	0.00197647	0.01153	-2.09293	0.00197647	0.01153	-0.717361	0.00197647	0.01153	-1.50999	0.00197647	0.01153
AMEX60DD014522	LOC115480952	6.04725	6.79039	8.85512	8.13039	8.20845	8.55036	8.11743	8.22896	8.81144	9.2162	1.53741	3.11716e-05	0.000329315	1.41497	3.11716e-05	0.000329315	1.19173	3.11716e-05	0.000329315	2.04597	3.11716e-05	0.000329315
AMEX60DD014527	ACER1	2.45524	2.75774	2.02348	3.1985	2.43655	2.77843	1.83654	1.81724	0.397746	-0.379551	0.605599	0.001074	0.00687068	0.290884	0.001074	0.00687068	-0.453902	0.001074	0.00687068	-2.14532	0.001074	0.00687068
AMEX60DD014540	AMEX60DD014540	-4.96146	-2.85401	-6	-4.88337	-2.66499	-2.97786	-0.258047	-2.15547	0.397746	0.675395	-2.00215	0.00574406	0.0278741	0.289142	0.00574406	0.0278741	1.77778	0.00574406	0.0278741	3.24861	0.00574406	0.0278741
AMEX60DD014573	LONP1	2.27058	1.75584	3.72343	3.63534	3.47188	3.72612	3.13877	3.41498	3.59599	4.05815	1.50958	1.15446e-06	1.79808e-05	1.41739	1.15446e-06	1.79808e-05	1.09312	1.15446e-06	1.79808e-05	1.65749	1.15446e-06	1.79808e-05
AMEX60DD014580	AMEX60DD014580	0.99433	1.38768	-3.43706	-2.39424	-0.610786	-2.45335	-2.54012	-0.548147	-3.8156	-2.5887	-2.81924	1.3041e-05	0.000152363	-1.53021	1.3041e-05	0.000152363	-1.42176	1.3041e-05	0.000152363	-3.25053	1.3041e-05	0.000152363
AMEX60DD014581	LMNB2	5.30065	5.30677	7.06728	6.62812	6.814	6.53071	7.29051	6.89646	7.5542	7.28654	1.33342	8.45942e-09	2.08357e-07	1.16002	8.45942e-09	2.08357e-07	1.57143	8.45942e-09	2.08357e-07	1.90181	8.45942e-09	2.08357e-07
AMEX60DD014583	TIMM13	3.7108	3.56591	4.49613	4.16368	4.68915	4.39594	4.66761	4.59437	4.97387	5.26666	0.470484	0.00628351	0.0300853	0.717198	0.00628351	0.0300853	0.791783	0.00628351	0.0300853	1.28882	0.00628351	0.0300853
AMEX60DD014586	LSM7	4.12722	4.65904	5.99104	5.95992	5.42815	5.73241	5.51521	5.67987	6.1249	6.62997	1.52015	2.19522e-09	5.93101e-08	1.10797	2.19522e-09	5.93101e-08	1.11198	2.19522e-09	5.93101e-08	1.9114	2.19522e-09	5.93101e-08
AMEX60DD014590	CERS2	2.61116	1.88605	0.0824425	0.0480026	1.32277	0.752956	2.49635	2.35366	2.34608	2.98599	-2.13277	3.262e-07	5.76759e-06	-1.1636	3.262e-07	5.76759e-06	0.160663	3.262e-07	5.76759e-06	0.426555	3.262e-07	5.76759e-06
AMEX60DD014607	SLC12A2	-4.36387	-3.48622	-6	-4.76914	-0.610786	-1.51644	-0.399602	0.890155	-0.615536	-2.5887	-1.03988	0.000974435	0.00631594	1.02692	0.000974435	0.00631594	2.14375	0.000974435	0.00631594	0.835808	0.000974435	0.00631594
AMEX60DD014616	GZMB	3.46614	3.30803	-6	-2.5935	-6	-0.671581	-6	-6	-3.8156	-3.4591	-2.69497	2.44952e-07	4.44988e-06	-1.97946	2.44952e-07	4.44988e-06	-2.57375	2.44952e-07	4.44988e-06	-3.29597	2.44952e-07	4.44988e-06
AMEX60DD014617	CRP	3.25337	2.75512	2.09775	2.18862	-0.963554	0.752956	0.150235	0.0550816	-0.811999	-0.379551	-0.606177	9.8633e-10	2.83095e-08	-2.36123	9.8633e-10	2.83095e-08	-2.3531	9.8633e-10	2.83095e-08	-3.10327	9.8633e-10	2.83095e-08
AMEX60DD014629	TRIM39	1.21511	1.40114	-0.534022	0.831054	-6	-1.76663	-0.129149	-2.29636	-2.6979	-3.4591	-0.123553	0.000775704	0.0052278	-2.6756	0.000775704	0.0052278	-1.12542	0.000775704	0.0052278	-3.10028	0.000775704	0.0052278
AMEX60DD014635	AMEX60DD014635	1.74105	2.34207	-0.143373	0.0513073	0.522158	0.0248807	1.08795	-0.163699	-0.678097	-2.5887	-1.7059	8.19067e-05	0.000767676	-1.29472	8.19067e-05	0.000767676	-0.986734	8.19067e-05	0.000767676	-2.78599	8.19067e-05	0.000767676
AMEX60DD014637	ADAM10	-0.568177	2.03168	-2.56461	-2.64639	-1.73831	-3.81038	-6	-2.4525	-2.25488	-1.0971	-2.3122	0.000408834	0.00305034	-2.02866	0.000408834	0.00305034	-2.3751	0.000408834	0.00305034	-1.46604	0.000408834	0.00305034
AMEX60DD014638	SAFB	5.55937	6.37398	8.22694	7.58509	8.13015	7.86339	7.7582	7.73263	8.22316	8.49205	1.53469	4.37779e-06	5.88765e-05	1.60178	4.37779e-06	5.88765e-05	1.33749	4.37779e-06	5.88765e-05	1.96336	4.37779e-06	5.88765e-05
AMEX60DD014640	PRAM1	-3.61689	-1.1288	0.313711	2.74927	0.721743	1.98807	0.468095	0.789165	-1.64247	-1.65815	2.99771	0.00021726	0.00177273	2.38353	0.00021726	0.00177273	1.55762	0.00021726	0.00177273	-0.308162	0.00021726	0.00177273
AMEX60DD014643	SLC1A7	0.484598	0.966478	-1.77714	-1.28772	-6	-6	-3.41462	-6	-6	-6	-1.0218	1.32808e-07	2.57613e-06	-3.49393	1.32808e-07	2.57613e-06	-2.37234	1.32808e-07	2.57613e-06	-4.12052	1.32808e-07	2.57613e-06
AMEX60DD014644	ELAVL1	4.94871	5.43545	6.04835	6.2299	5.15662	5.75786	5.96167	5.88802	6.35125	6.34532	0.997086	0.00133235	0.00822793	0.313354	0.00133235	0.00822793	0.735564	0.00133235	0.00822793	1.16052	0.00133235	0.00822793
AMEX60DD014648	TSPAN3	4.34748	3.7743	1.93364	3.37814	1.40245	2.88009	1.72159	1.88406	-0.743495	1.32233	-0.462757	0.00204832	0.0118642	-1.0522	0.00204832	0.0118642	-1.46853	0.00204832	0.0118642	-2.65242	0.00204832	0.0118642
AMEX60DD014678	HNRNPM	5.41423	5.70208	8.14752	7.80466	7.80912	7.53232	7.8676	7.79025	8.31348	8.73502	2.11607	4.8956e-17	4.60883e-15	1.81975	4.8956e-17	4.60883e-15	1.95665	4.8956e-17	4.60883e-15	2.67642	4.8956e-17	4.60883e-15
AMEX60DD014679	MARCHF2	1.74105	1.82741	-1.77714	-1.08979	-6	0.174666	-1.1047	-0.305433	-2.6979	-1.35052	-2.08229	0.00219931	0.0125873	-1.58924	0.00219931	0.0125873	-1.37328	0.00219931	0.0125873	-2.59243	0.00219931	0.0125873
AMEX60DD014711	LPL	3.34976	1.62423	1.92201	1.84406	2.39818	1.426	1.48027	1.81724	-0.240289	0.373858	-0.640181	0.00373441	0.0194977	-0.542568	0.00373441	0.0194977	-0.836994	0.00373441	0.0194977	-2.36715	0.00373441	0.0194977
AMEX60DD014721	ECM1	5.1562	6.74672	5.81077	6.68223	6.17628	6.77388	6.00665	5.33569	4.29266	4.17703	0.516865	0.00646511	0.030767	0.478313	0.00646511	0.030767	-0.274067	0.00646511	0.030767	-1.69641	0.00646511	0.030767
AMEX60DD014724	THSD4	5.76736	4.93956	1.87451	2.00384	1.89098	1.62133	3.34146	3.21535	1.04635	0.924673	-3.1809	1.25821e-30	4.2304e-28	-3.28615	1.25821e-30	4.2304e-28	-1.79444	1.25821e-30	4.2304e-28	-4.05968	1.25821e-30	4.2304e-28
AMEX60DD014741	CTSS	0.341903	3.51727	3.31565	5.70106	3.786	5.74369	3.93123	4.10282	1.96103	1.23271	2.64354	0.000974145	0.00631594	2.02385	0.000974145	0.00631594	1.05202	0.000974145	0.00631594	-0.936049	0.000974145	0.00631594
AMEX60DD014742	CTSK	8.05657	7.9737	9.58254	11.0633	8.87395	10.794	8.17425	9.13365	7.26903	7.2921	2.71096	3.24987e-07	5.75095e-06	2.03635	3.24987e-07	5.75095e-06	0.708558	3.24987e-07	5.75095e-06	-0.633451	3.24987e-07	5.75095e-06
AMEX60DD014762	ANXA9	0.484598	1.68053	-6	-5.846	-6	-6	-1.99954	-0.548147	-3.34051	-1.35052	-4.5061	1.05264e-08	2.54822e-07	-4.04661	1.05264e-08	2.54822e-07	-0.904915	1.05264e-08	2.54822e-07	-1.83659	1.05264e-08	2.54822e-07
AMEX60DD014778	CYC1	-0.143909	0.549246	1.86239	2.50241	1.00309	2.00817	1.82067	2.3886	2.05056	2.6818	1.88916	0.000165562	0.00139663	1.2418	0.000165562	0.00139663	1.72037	0.000165562	0.00139663	2.02756	0.000165562	0.00139663
AMEX60DD014782	SEMA6D	4.75903	3.68904	2.69127	1.69586	2.41749	1.54084	2.80946	2.7257	1.84347	1.76738	-2.10578	2.70078e-07	4.86049e-06	-2.1978	2.70078e-07	4.86049e-06	-1.48068	2.70078e-07	4.86049e-06	-2.44823	2.70078e-07	4.86049e-06
AMEX60DD014824	ASH1L	5.01856	4.38944	3.67227	2.90847	4.42867	3.31063	3.81588	3.62978	3.76424	3.60167	-1.55819	0.00451956	0.0228208	-0.863198	0.00451956	0.0228208	-1.08554	0.00451956	0.0228208	-1.14968	0.00451956	0.0228208
AMEX60DD014827	FDPS	1.97664	2.43009	4.25316	4.7483	3.89677	4.00895	4.48833	4.29924	4.79686	4.70855	2.35083	2.2473e-10	7.14748e-09	1.64969	2.2473e-10	7.14748e-09	2.05485	2.2473e-10	7.14748e-09	2.44033	2.2473e-10	7.14748e-09
AMEX60DD014836	SYT11	2.3473	1.80732	3.32892	3.28148	3.33643	2.6941	2.98349	2.65092	2.3382	2.1566	1.08761	0.00823096	0.0375669	0.832023	0.00823096	0.0375669	0.609262	0.00823096	0.0375669	0.0543333	0.00823096	0.0375669
AMEX60DD014844	GBA	4.37637	4.41538	2.22628	2.65325	2.23364	2.24678	2.12203	2.49932	2.04089	2.38175	-1.70383	3.38495e-15	2.36634e-13	-1.92335	3.38495e-15	2.36634e-13	-1.82985	3.38495e-15	2.36634e-13	-1.95652	3.38495e-15	2.36634e-13
AMEX60DD014849	THBS3	6.97335	7.32457	5.96718	5.59903	5.94137	5.65962	5.53723	5.72955	4.92866	4.83954	-1.42182	1.13144e-13	6.35709e-12	-1.3497	1.13144e-13	6.35709e-12	-1.50829	1.13144e-13	6.35709e-12	-2.26438	1.13144e-13	6.35709e-12
AMEX60DD014856	KRTCAP2	7.29615	7.23834	9.28031	8.73606	7.54102	8.85279	7.11355	8.02269	6.90428	7.94141	1.49089	0.00499694	0.0247591	0.865626	0.00499694	0.0247591	0.189735	0.00499694	0.0247591	0.0742739	0.00499694	0.0247591
AMEX60DD014858	DPM3	1.86365	2.24085	3.41444	3.51724	3.19813	3.63534	2.39281	2.9836	3.32006	3.71356	1.34099	0.00023277	0.0018862	1.28585	0.00023277	0.0018862	0.58162	0.00023277	0.0018862	1.38501	0.00023277	0.0018862
AMEX60DD014859	SLC50A1	4.72079	4.76308	4.36479	4.31935	4.03757	3.90559	4.16917	3.91186	3.73152	3.51879	-0.383642	0.00382662	0.0198958	-0.732733	0.00382662	0.0198958	-0.656671	0.00382662	0.0198958	-1.07285	0.00382662	0.0198958
AMEX60DD014862	EFNA1	5.28367	6.21628	5.20056	4.84242	4.54736	3.76797	4.02425	5.08095	2.76001	4.13436	-0.692481	0.00145143	0.00886508	-1.39189	0.00145143	0.00886508	-0.957133	0.00145143	0.00886508	-1.98878	0.00145143	0.00886508
AMEX60DD014884	ADAM15	3.2333	2.60028	1.48938	0.794448	2.09662	1.26828	1.03391	1.12929	0.816085	1.13716	-1.81583	4.49249e-06	6.01855e-05	-1.17788	4.49249e-06	6.01855e-05	-1.77945	4.49249e-06	6.01855e-05	-1.92361	4.49249e-06	6.01855e-05
AMEX60DD014896	CKS1B	0.733557	1.41448	4.07553	3.76136	3.20925	3.67988	3.64164	3.50265	3.93855	4.57818	2.41739	4.76646e-10	1.45062e-08	1.95059	4.76646e-10	1.45062e-08	2.03105	4.76646e-10	1.45062e-08	2.77049	4.76646e-10	1.45062e-08
AMEX60DD014898	CCPG1	2.14727	2.132	-0.298045	-2.03494	-2.12849	-0.331373	0.728411	0.0257862	0.23751	-0.528299	-2.70074	8.59303e-05	0.000801133	-2.53677	8.59303e-05	0.000801133	-1.27778	8.59303e-05	0.000801133	-1.82753	8.59303e-05	0.000801133
AMEX60DD014904	LOC115457460	5.2603	5.70954	6.70103	6.58115	5.75282	6.25078	5.89503	6.23819	6.31306	6.28599	1.06609	0.00206198	0.0119271	0.452153	0.00206198	0.0119271	0.501715	0.00206198	0.0119271	0.726395	0.00206198	0.0119271
AMEX60DD014931	SELENBP1	-0.972117	1.4277	-6	-6.63437	-2.12849	-1.51644	0.150235	-0.163699	0.746336	0.805411	-5.35191	4.73536e-08	1.00405e-06	-1.90822	4.73536e-08	1.00405e-06	-0.321617	4.73536e-08	1.00405e-06	0.367223	4.73536e-08	1.00405e-06
AMEX60DD014935	HERC6	0.0973067	0.91108	-0.19311	0.848191	1.14885	0.602439	-1.44494	-1.35281	-4.52871	-3.4591	0.368923	7.18729e-06	9.06198e-05	0.770551	7.18729e-06	9.06198e-05	-1.30533	7.18729e-06	9.06198e-05	-3.81006	7.18729e-06	9.06198e-05
AMEX60DD014937	PSMB4	5.2794	5.49397	6.90187	6.69561	6.18264	6.56164	6.03271	6.38023	6.54429	6.71826	1.28397	5.58532e-06	7.26709e-05	0.877504	5.58532e-06	7.26709e-05	0.708145	5.58532e-06	7.26709e-05	1.12614	5.58532e-06	7.26709e-05
AMEX60DD014947	CHRNA7	-0.881774	0.255091	-2.32398	-3.60159	-6	-6	-1.29908	-1.90927	-3.34051	-3.4591	-2.06897	0.000115888	0.00103184	-3.67756	0.000115888	0.00103184	-0.742386	0.000115888	0.00103184	-2.37816	0.000115888	0.00103184
AMEX60DD014987	LOC108699649	3.67404	7.56786	0.123654	1.91952	1.14885	3.22735	4.34034	6.08151	3.93594	5.6092	-3.0671	0.00300674	0.0163514	-2.40809	0.00300674	0.0163514	-0.154948	0.00300674	0.0163514	-0.55443	0.00300674	0.0163514
AMEX60DD014990	LOC108699649	2.18955	1.5108	1.20253	0.619142	-0.534597	1.16465	-1.60721	-0.787169	-2.57376	-2.29415	-0.527672	4.42234e-05	0.000444796	-0.577217	4.42234e-05	0.000444796	-1.99674	4.42234e-05	0.000444796	-3.31915	4.42234e-05	0.000444796
AMEX60DD014991	LOC108699649	8.88021	8.53105	6.71268	5.7618	5.76888	7.26948	5.50221	6.25801	4.19241	5.23672	-2.20417	4.90781e-11	1.74425e-09	-1.66013	4.90781e-11	1.74425e-09	-2.33672	4.90781e-11	1.74425e-09	-3.48888	4.90781e-11	1.74425e-09
AMEX60DD014992	AMEX60DD014992	0.816854	2.19133	-2.1178	-3.03734	-1.17864	-0.436108	-0.829594	-6	-2.25488	-6	-2.51001	0.000961957	0.00625036	-1.07394	0.000961957	0.00625036	-1.61903	0.000961957	0.00625036	-2.89597	0.000961957	0.00625036
AMEX60DD014993	LOC108700425	1.55948	4.31758	-3.69921	-1.27238	-2.66499	-0.436108	0.0985199	-0.305433	1.02687	2.5017	-2.82773	0.000242724	0.00195713	-2.7447	0.000242724	0.00195713	-1.78955	0.000242724	0.00195713	-0.376245	0.000242724	0.00195713
AMEX60DD014994	LOC108700425	1.65312	5.61664	-1.07141	0.172916	-1.73831	0.434368	0.585452	1.42692	1.78669	3.41057	-2.9872	0.000111547	0.000998221	-2.96263	0.000111547	0.000998221	-1.81234	0.000111547	0.000998221	-0.678609	0.000111547	0.000998221
AMEX60DD014997	AMEX60DD014997	0.0973067	1.6127	-2.1178	-2.68114	-6	-0.953131	-2.9121	4.04193	-3.34051	-2.04966	-2.29469	0.00130543	0.00809	-1.88152	0.00130543	0.00809	1.38259	0.00130543	0.00809	-2.47716	0.00130543	0.00809
AMEX60DD015002	N/A	1.19449	7.19527	1.42489	0.959692	3.42495	2.56436	4.94154	5.23129	2.03114	3.73819	-3.18963	0.000780021	0.00525021	-1.91083	0.000780021	0.00525021	-0.258615	0.000780021	0.00525021	-1.94266	0.000780021	0.00525021
AMEX60DD015009	CHTOP	3.06462	3.88626	4.59377	4.76232	4.51187	4.4775	4.56774	4.68617	5.26688	4.81273	1.13919	0.000753623	0.00509845	0.908262	0.000753623	0.00509845	1.0283	0.000753623	0.00509845	1.46552	0.000753623	0.00509845
AMEX60DD015013	ILF2	7.5728	8.04633	9.45319	9.10822	8.21433	9.33126	8.52965	9.15326	9.14152	9.82333	1.25574	0.00283955	0.0156389	0.853162	0.00283955	0.0156389	0.839468	0.00283955	0.0156389	1.48609	0.00283955	0.0156389
AMEX60DD015014	NPR1	5.37697	4.33873	-0.143373	0.210624	-0.20438	0.602439	1.1654	0.479166	0.397746	-3.4591	-3.85206	8.33559e-16	6.46756e-14	-3.50931	8.33559e-16	6.46756e-14	-2.8516	8.33559e-16	6.46756e-14	-4.24595	8.33559e-16	6.46756e-14
AMEX60DD015045	CARTPT	2.57173	3.28642	2.52435	0.532734	0.897043	-0.0562787	0.468095	-0.840121	-0.389336	-2.5887	-1.01587	4.56767e-05	0.000457675	-2.03121	4.56767e-05	0.000457675	-2.35301	4.56767e-05	0.000457675	-3.47061	4.56767e-05	0.000457675
AMEX60DD015068	CYP2D6	-2.76225	0.449083	-6	-6.2192	-6	-3.81038	-6	-4.12301	-6	-6	-1.90291	0.00321113	0.0172503	-1.32493	0.00321113	0.0172503	-1.11913	0.00321113	0.0172503	-2.12892	0.00321113	0.0172503
AMEX60DD015079	IL6R	-1.0685	1.08802	1.17339	3.24444	2.0229	3.25285	1.83654	1.38138	-1.12407	-1.65815	2.73596	3.37023e-05	0.00035236	2.01845	3.37023e-05	0.00035236	0.955736	3.37023e-05	0.00035236	-1.68243	3.37023e-05	0.00035236
AMEX60DD015089	AMEX60DD015089	2.58763	1.99663	3.503	3.76584	2.56331	2.76668	2.96194	3.88356	3.93071	5.20024	1.29726	2.23911e-05	0.000244984	0.376582	2.23911e-05	0.000244984	1.14687	2.23911e-05	0.000244984	2.33957	2.23911e-05	0.000244984
AMEX60DD015092	ADAR	4.47584	4.18179	5.8657	5.33592	6.28999	5.71417	5.39107	4.87666	5.7878	5.4217	0.987705	0.00174213	0.0103476	1.40337	0.00174213	0.0103476	0.54506	0.00174213	0.0103476	1.00422	0.00174213	0.0103476
AMEX60DD015130	ANP32E	5.3545	6.18864	8.33157	8.1489	7.94235	8.22904	7.85634	7.63915	8.75322	9.05132	2.24773	1.35335e-15	1.00939e-13	2.05909	1.35335e-15	1.00939e-13	1.71101	1.35335e-15	1.00939e-13	2.87085	1.35335e-15	1.00939e-13
AMEX60DD015147	AMEX60DD015147	0.970274	0.833744	-0.411214	-1.62803	0.112344	-1.11761	1.87547	1.26084	2.38486	1.13716	-2.25007	0.00130788	0.00810282	-1.68773	0.00130788	0.00810282	0.122019	0.00130788	0.00810282	0.406394	0.00130788	0.00810282
AMEX60DD015152	BOLA1	3.36367	3.56591	4.89092	4.96259	4.16299	4.61818	4.59715	4.72314	5.24123	4.72096	1.42723	4.7135e-06	6.27145e-05	0.891541	4.7135e-06	6.27145e-05	1.1309	4.7135e-06	6.27145e-05	1.48296	4.7135e-06	6.27145e-05
AMEX60DD015153	NR2F1	0.0973067	1.18463	2.38724	2.33915	1.71489	1.83894	-0.933431	-0.163699	-2.98372	-0.694166	1.51362	0.00010374	0.000937501	1.11752	0.00010374	0.000937501	-0.93153	0.00010374	0.000937501	-1.91818	0.00010374	0.000937501
AMEX60DD015160	HJV	0.00560136	0.620054	-6	-5.37652	-6	-6	-6	-6	-2.25488	-6	-1.99074	0.000594038	0.00418733	-1.85351	0.000594038	0.00418733	-1.42284	0.000594038	0.00418733	-1.03037	0.000594038	0.00418733
AMEX60DD015173	N/A	-6	-6	1.74844	0.846089	-0.610786	0.373693	-2.24465	-1.90927	-0.678097	-3.4591	3.88977	1.86369e-07	3.4997e-06	2.54499	1.86369e-07	3.4997e-06	0.720766	1.86369e-07	3.4997e-06	1.37264	1.86369e-07	3.4997e-06
AMEX60DD015185	RERGL	-0.370909	-0.365353	-1.77714	-3.64879	0.951043	0.0248807	0.794906	-0.736091	2.88428	3.46077	-2.08007	1.01568e-07	2.01633e-06	0.612172	1.01568e-07	2.01633e-06	0.296051	1.01568e-07	2.01633e-06	3.10287	1.01568e-07	2.01633e-06
AMEX60DD015190	AMEX60DD015190	-0.49938	-0.785923	3.26129	3.23984	3.52626	3.94523	2.97634	3.14216	3.16385	4.21262	3.07829	1.45114e-13	8.00472e-12	3.83455	1.45114e-13	8.00472e-12	3.1235	1.45114e-13	8.00472e-12	3.8901	1.45114e-13	8.00472e-12
AMEX60DD015201	ITGA10	3.65718	3.41146	-1.16757	-3.05351	-0.0909025	-0.436108	2.08264	0.0257862	-2.25488	-6	-3.96682	2.33087e-12	1.06177e-10	-2.55261	2.33087e-12	1.06177e-10	-1.06329	2.33087e-12	1.06177e-10	-5.02182	2.33087e-12	1.06177e-10
AMEX60DD015226	C16ORF46	1.04127	2.14005	-0.411214	-1.74279	-0.0909025	-0.953131	-0.258047	0.193249	0.769962	1.27822	-2.40956	0.000283919	0.00223901	-1.85454	0.000283919	0.00223901	-1.40002	0.000283919	0.00223901	-0.476561	0.000283919	0.00223901
AMEX60DD015258	AB205	1.27525	1.38768	-0.471312	-1.20619	-0.0909025	-0.953131	-2.54012	-6	-1.91642	-1.65815	-1.75177	2.04203e-07	3.7876e-06	-1.27966	2.04203e-07	3.7876e-06	-3.66587	2.04203e-07	3.7876e-06	-2.54083	2.04203e-07	3.7876e-06
AMEX60DD015287	ADAMTS18	-0.170406	1.07127	-2.32398	-1.4949	-3.52868	-3.81038	-1.99954	-1.69902	-6	-6	-1.36405	1.47336e-06	2.23397e-05	-2.59699	1.47336e-06	2.23397e-05	-1.0741	1.47336e-06	2.23397e-05	-4.57486	1.47336e-06	2.23397e-05
AMEX60DD015306	H2AC20	-1.40358	-1.93789	4.87063	2.58628	4.60744	4.20889	4.50084	4.47209	4.96622	5.78303	3.44861	1.80014e-09	4.99092e-08	3.78544	1.80014e-09	4.99092e-08	3.75426	1.80014e-09	4.99092e-08	4.79196	1.80014e-09	4.99092e-08
AMEX60DD015359	AMEX60DD015359	-1.17178	-0.560367	-4.43263	-5.24796	-1.17864	-3.81038	-2.9121	-4.12301	-6	-6	-2.31262	0.003552	0.0187129	-0.176594	0.003552	0.0187129	-1.04616	0.003552	0.0187129	-3.08583	0.003552	0.0187129
AMEX60DD015366	CDH5	-2.02198	3.11315	-2.56461	-2.53255	-6	0.373693	-1.99954	-0.232826	-6	-6	-2.00302	0.000212447	0.00173747	-1.14189	0.000212447	0.00173747	-1.14461	0.000212447	0.00173747	-4.13263	0.000212447	0.00173747
AMEX60DD015372	CMTM3	4.56286	3.98793	4.31229	4.24811	3.92065	3.6546	2.66583	2.31786	2.07922	1.0869	-0.0230181	8.01688e-08	1.63653e-06	-0.437807	8.01688e-08	1.63653e-06	-1.6686	8.01688e-08	1.63653e-06	-2.50053	8.01688e-08	1.63653e-06
AMEX60DD015376	AMEX60DD015376	-6	-2.41592	1.11327	0.44894	-0.327552	1.23456	-0.399602	0.390011	-0.0217052	0.287482	2.3823	0.00203761	0.0118248	2.21284	0.00203761	0.0118248	1.59373	0.00203761	0.0118248	1.80726	0.00203761	0.0118248
AMEX60DD015418	ESRP2	-1.53514	2.31742	-6	-6.05569	-6	-6	-1.29908	-1.51556	-6	-1.65815	-2.80781	0.000102219	0.000926186	-2.60667	0.000102219	0.000926186	-0.723246	0.000102219	0.000926186	-1.68642	0.000102219	0.000926186
AMEX60DD015434	SLC7A6	-0.310724	-0.234651	1.66715	1.88289	2.67982	2.53696	2.17292	1.81724	2.48104	2.44297	1.84038	1.96945e-08	4.5742e-07	2.55777	1.96945e-08	4.5742e-07	1.94694	1.96945e-08	4.5742e-07	2.43202	1.96945e-08	4.5742e-07
AMEX60DD015438	AMEX60DD015438	2.8929	2.74723	-1.16757	-1.02275	-1.4315	-2.45335	-1.44494	-1.35281	-6	-2.5887	-2.99119	6.31127e-17	5.83778e-15	-3.39186	6.31127e-17	5.83778e-15	-2.88119	6.31127e-17	5.83778e-15	-5.13267	6.31127e-17	5.83778e-15
AMEX60DD015439	SMPD3	1.19449	0.752025	-4.43263	-3.4647	-1.17864	-6	-2.24465	-1.90927	-2.45946	-2.04966	-3.10131	0.000858229	0.00569696	-1.55802	0.000858229	0.00569696	-1.37202	0.000858229	0.00569696	-1.73521	0.000858229	0.00569696
AMEX60DD015445	ANLN	0.55098	-0.153664	2.03433	2.3102	0.371898	0.602439	0.150235	1.33437	1.35833	1.54343	1.8665	0.00127686	0.00795251	0.250913	0.00127686	0.00795251	0.590443	0.00127686	0.00795251	1.18066	0.00127686	0.00795251
AMEX60DD015446	TMEM208	2.83746	2.94866	5.34259	5.36458	4.64068	5.0717	3.97132	4.41109	4.41384	4.55063	2.35555	1.90688e-13	1.03303e-11	1.85894	1.90688e-13	1.03303e-11	1.19736	1.90688e-13	1.03303e-11	1.48249	1.90688e-13	1.03303e-11
AMEX60DD015450	E2F4	1.25548	1.94699	2.30004	2.24175	2.64748	2.73084	2.51619	2.57205	3.17717	2.87189	0.542583	0.00835892	0.0380823	0.929629	0.00835892	0.0380823	0.780439	0.00835892	0.0380823	1.27426	0.00835892	0.0380823
AMEX60DD015460	COQ9	3.70352	4.08915	4.65303	5.09379	4.29412	4.56659	4.88829	4.89297	5.19616	4.82428	1.10565	0.0020587	0.0119179	0.576105	0.0020587	0.0119179	1.00977	0.0020587	0.0119179	1.15385	0.0020587	0.0119179
AMEX60DD015494	MMP15	5.72126	5.73834	1.65314	1.95309	3.26361	3.05451	3.2257	2.32989	3.14138	2.33944	-3.5789	6.58503e-20	8.20494e-18	-2.20621	6.58503e-20	8.20494e-18	-2.47549	6.58503e-20	8.20494e-18	-2.57401	6.58503e-20	8.20494e-18
AMEX60DD015503	GINS3	2.03578	2.33507	3.28419	3.36114	2.94227	3.11136	3.01172	3.81671	4.31492	4.2301	1.07856	6.05421e-07	1.00977e-05	0.761795	6.05421e-07	1.00977e-05	1.18317	6.05421e-07	1.00977e-05	1.98951	6.05421e-07	1.00977e-05
AMEX60DD015507	NDRG4	5.1655	4.8825	3.612	3.14169	3.33643	2.85811	4.11814	4.00675	4.14576	4.16497	-1.73049	1.96743e-07	3.67779e-06	-1.90746	1.96743e-07	3.67779e-06	-0.973865	1.96743e-07	3.67779e-06	-0.897956	1.96743e-07	3.67779e-06
AMEX60DD015538	SF3B3	2.91827	2.50059	4.04368	3.96596	4.17722	3.92687	3.60967	3.76446	3.9149	3.6758	1.1948	9.38744e-05	0.000866048	1.2382	9.38744e-05	0.000866048	0.870464	9.38744e-05	0.000866048	0.990657	9.38744e-05	0.000866048
AMEX60DD015541	FCSK	-0.433715	0.131277	-3.2153	-2.41532	-3.52868	-2.45335	-0.192159	0.563131	0.303755	-0.528299	-2.04482	0.000880474	0.00582455	-2.25947	0.000880474	0.00582455	0.514206	0.000880474	0.00582455	0.286517	0.000880474	0.00582455
AMEX60DD015546	AARS1	4.67315	5.21349	6.0765	6.05805	5.86783	5.74369	5.93842	6.07527	6.34143	6.36983	1.05791	1.80168e-06	2.66503e-05	0.78467	1.80168e-06	2.66503e-05	0.97924	1.80168e-06	2.66503e-05	1.33008	1.80168e-06	2.66503e-05
AMEX60DD015549	EXOSC6.L	3.01551	4.21075	5.23387	5.49449	5.28306	5.339	4.60644	4.7987	5.38729	5.69349	1.68841	1.4441e-06	2.19906e-05	1.54711	1.4441e-06	2.19906e-05	0.947581	1.4441e-06	2.19906e-05	1.78717	1.4441e-06	2.19906e-05
AMEX60DD015571	NUTF2	5.39629	6.05553	7.39455	7.67161	6.68352	7.30088	6.98482	7.21996	7.58886	7.93787	1.82635	1.77652e-09	4.93835e-08	1.25558	1.77652e-09	4.93835e-08	1.32501	1.77652e-09	4.93835e-08	1.99685	1.77652e-09	4.93835e-08
AMEX60DD015584	CTRL	-0.881774	0.284453	-2.85358	1.51603	-0.327552	0.79983	-2.54012	-1.51556	-6	-6	1.91936	0.00499499	0.0247571	1.11156	0.00499499	0.0247571	-0.538323	0.00499499	0.0247571	-3.34976	0.00499499	0.0247571
AMEX60DD015597	ENV	-2.47124	-4.63802	-1.63288	-0.625861	0.869266	-0.38279	-0.829594	-1.35281	-3.8156	-2.04966	1.33193	0.00914136	0.0409004	2.49844	0.00914136	0.0409004	1.17554	0.00914136	0.0409004	-0.212542	0.00914136	0.0409004
AMEX60DD015600	HSD11B2	1.57552	1.33953	-1.77714	-1.5198	-0.776415	0.174666	-0.327089	-0.0977331	-0.498007	-1.65815	-2.70968	5.89343e-05	0.000573689	-1.29242	5.89343e-05	0.000573689	-1.24711	5.89343e-05	0.000573689	-1.98559	5.89343e-05	0.000573689
AMEX60DD015614	AMEX60DD015614	-0.972117	-3.48622	0.449565	1.69032	2.74241	1.69757	2.36572	1.9401	3.99478	3.52824	1.9181	1.96962e-08	4.5742e-07	3.00073	1.96962e-08	4.5742e-07	2.78036	1.96962e-08	4.5742e-07	4.42693	1.96962e-08	4.5742e-07
AMEX60DD015620	ZDHHC1	3.67775	3.20046	1.46553	1.5439	1.28122	0.373693	1.3971	0.642476	0.793208	-1.35052	-1.59517	3.04253e-07	5.40662e-06	-2.05569	3.04253e-07	5.40662e-06	-1.84598	3.04253e-07	5.40662e-06	-2.81395	3.04253e-07	5.40662e-06
AMEX60DD015622	TPPP3	4.08303	5.34864	2.46946	2.31672	1.14885	1.67261	1.2389	0.82362	-0.678097	0.373858	-2.1328	1.38154e-21	2.00871e-19	-2.93296	1.38154e-21	2.00871e-19	-3.24235	1.38154e-21	2.00871e-19	-4.42698	1.38154e-21	2.00871e-19
AMEX60DD015638	HSD17B2	6.09496	5.77306	4.72425	4.50148	4.5691	4.6537	5.33909	5.89056	5.81751	6.22557	-1.31833	1.84177e-05	0.000205979	-1.28521	1.84177e-05	0.000205979	-0.276107	1.84177e-05	0.000205979	0.108146	1.84177e-05	0.000205979
AMEX60DD015640	LOC108800614	5.12929	4.53854	2.67403	2.14984	1.97157	1.83894	4.12138	4.94769	3.97712	4.67279	-2.42908	3.94941e-12	1.72844e-10	-2.86352	3.94941e-12	1.72844e-10	-0.263564	3.94941e-12	1.72844e-10	-0.490832	3.94941e-12	1.72844e-10
AMEX60DD015643	HSD17B2	-0.433715	5.16843	-0.534022	0.358397	-0.776415	1.90475	-1.29908	0.82362	-6	-6	-1.54577	5.61936e-07	9.4318e-06	-1.34221	5.61936e-07	9.4318e-06	-1.82475	5.61936e-07	9.4318e-06	-5.62718	5.61936e-07	9.4318e-06
AMEX60DD015652	CARMIL2	-2.34515	-2.7314	0.617654	-1.27316	1.4407	1.05299	1.55891	0.890155	1.70325	2.39213	0.519987	0.00611621	0.0294173	1.60127	0.00611621	0.0294173	1.55038	0.00611621	0.0294173	2.40172	0.00611621	0.0294173
AMEX60DD015678	AMEX60DD015678	3.70352	3.48286	2.10805	2.8184	3.55269	3.29436	2.62529	1.78263	1.53419	1.48641	-0.760173	0.000100411	0.000914796	0.0685954	0.000100411	0.000914796	-1.04692	0.000100411	0.000914796	-1.8023	0.000100411	0.000914796
AMEX60DD015692	PEAR1	4.07177	2.88299	0.939529	-0.0937352	0.448984	1.01376	2.39281	2.881	1.54792	1.36513	-2.97162	3.7195e-08	8.06411e-07	-2.58136	3.7195e-08	8.06411e-07	-0.787619	3.7195e-08	8.06411e-07	-1.95443	3.7195e-08	8.06411e-07
AMEX60DD015703	INSRR	2.72335	3.03325	2.08737	1.96002	1.4407	1.595	2.26962	2.40007	1.54792	1.76738	-0.836577	0.000564481	0.00401371	-1.29704	0.000564481	0.00401371	-0.494609	0.000564481	0.00401371	-1.17037	0.000564481	0.00401371
AMEX60DD015705	DAPK2	4.92388	3.69997	2.50888	1.11515	2.58054	1.98807	2.26962	2.34183	2.36947	2.13203	-2.43247	3.29495e-06	4.60416e-05	-1.95228	3.29495e-06	4.60416e-05	-1.90779	3.29495e-06	4.60416e-05	-2.03341	3.29495e-06	4.60416e-05
AMEX60DD015718	CRABP2	9.58974	8.35059	11.7021	11.201	11.1499	10.8253	8.47398	8.7062	7.63733	6.87178	2.14944	4.18122e-15	2.89434e-13	1.74774	4.18122e-15	2.89434e-13	-0.549332	4.18122e-15	2.89434e-13	-1.80906	4.18122e-15	2.89434e-13
AMEX60DD015732	AMEX60DD015732	0.341903	0.948248	-2.32398	-1.79902	-0.46223	-0.436108	0.384193	0.603349	0.622026	0.373858	-2.30598	0.00505385	0.0249768	-0.902115	0.00505385	0.0249768	-0.0139183	0.00505385	0.0249768	-0.0052048	0.00505385	0.0249768
AMEX60DD015740	PCP4L1	2.31901	3.02022	0.868573	0.59644	-0.0909025	0.0248807	1.91338	1.53483	2.43744	2.20453	-1.96351	2.79465e-08	6.2708e-07	-2.60564	2.79465e-08	6.2708e-07	-0.894839	2.79465e-08	6.2708e-07	-0.338263	2.79465e-08	6.2708e-07
AMEX60DD015745	ZNF778	-2.02198	-1.93789	-1.27059	-2.6731	-0.20438	-1.30329	0.295109	0.435277	0.827389	1.56195	-0.779584	0.00475676	0.0238198	0.250326	0.00475676	0.0238198	1.15744	0.00475676	0.0238198	2.03422	0.00475676	0.0238198
AMEX60DD015748	MPZ	0.0973067	0.255091	-0.411214	-0.432635	0.448984	0.373693	-0.641965	-1.90927	-2.45946	-1.65815	-0.469097	0.00864441	0.0391001	0.373223	0.00864441	0.0391001	-1.05754	0.00864441	0.0391001	-1.98811	0.00864441	0.0391001
AMEX60DD015759	TAGLN2	9.52002	10.0208	10.7173	9.34744	9.12021	9.3297	8.57026	9.00692	8.0843	8.32085	0.0273356	0.00636899	0.0304166	-0.749505	0.00636899	0.0304166	-1.13048	0.00636899	0.0304166	-1.73752	0.00636899	0.0304166
AMEX60DD015771	ILVBL	2.14727	1.86676	2.87747	3.58887	3.73304	3.35054	2.9906	2.62673	2.88969	1.97508	1.37611	0.000569438	0.00404353	1.51466	0.000569438	0.00404353	0.793908	0.000569438	0.00404353	0.508513	0.000569438	0.00404353
AMEX60DD015778	HASPIN	-1.28303	-1.93789	2.87143	2.08419	3.06978	2.73084	3.0733	2.48862	3.38078	2.73172	2.74959	1.53802e-08	3.61579e-07	3.05044	1.53802e-08	3.61579e-07	2.89521	1.53802e-08	3.61579e-07	3.26228	1.53802e-08	3.61579e-07
AMEX60DD015783	N/A	4.69717	4.45304	2.82221	3.13004	2.98172	2.37613	1.91338	1.96346	1.34265	1.4067	-1.24755	2.72932e-12	1.21967e-10	-1.50788	2.72932e-12	1.21967e-10	-2.22656	2.72932e-12	1.21967e-10	-2.81969	2.72932e-12	1.21967e-10
AMEX60DD015827	HEATR3	1.10894	1.45378	3.73012	3.93746	3.3715	3.98126	2.88008	2.88916	3.88816	4.04505	2.29538	6.03796e-08	1.26006e-06	2.11447	6.03796e-08	1.26006e-06	1.30124	6.03796e-08	1.26006e-06	2.38289	6.03796e-08	1.26006e-06
AMEX60DD015830	ADCY7	-1.6799	0.269847	2.98201	3.39721	2.52821	3.22735	2.00049	1.74717	1.12174	0.195603	3.31097	2.87114e-10	9.00984e-09	2.74801	2.87114e-10	9.00984e-09	1.72383	2.87114e-10	9.00984e-09	0.69814	2.87114e-10	9.00984e-09
AMEX60DD015846	CETP	1.47652	4.13218	-0.244624	0.979547	-3.52868	-0.0562787	1.06119	0.435277	0.303755	0.605711	-1.45395	0.000513752	0.00370146	-2.92732	0.000513752	0.00370146	-1.43017	0.000513752	0.00370146	-1.8478	0.000513752	0.00370146
AMEX60DD015847	CETP	-2.22919	-0.114813	-6	-6.49861	-6	-6	-2.9121	-1.69902	-6	-2.04966	-2.27216	0.0100548	0.0441745	-2.02564	0.0100548	0.0441745	-0.321135	0.0100548	0.0441745	-0.944022	0.0100548	0.0441745
AMEX60DD015853	AMEX60DD015853	0.0521825	1.75584	2.07692	5.09953	2.41749	4.2347	1.9576	2.9912	0.271013	2.91574	3.28828	0.00728917	0.0339488	1.66992	0.00728917	0.0339488	0.747205	0.00728917	0.0339488	0.437394	0.00728917	0.0339488
AMEX60DD015880	LOC110086504	0.945811	-0.785923	-1.07141	0.306152	-0.610786	-0.805499	-6	-2.82699	-6	-6	0.282627	0.00139459	0.00856485	0.146837	0.00139459	0.00856485	-1.79892	0.00139459	0.00856485	-3.76462	0.00139459	0.00856485
AMEX60DD015881	FLJ45337	-4.36387	-3.9501	-2.1178	2.01055	-2.12849	0.889243	-1.79008	-1.51556	-6	-6	4.00891	3.39996e-05	0.000354768	2.46702	3.39996e-05	0.000354768	0.976581	3.39996e-05	0.000354768	-2.52646	3.39996e-05	0.000354768
AMEX60DD015882	LOC115476040	-6	-1.47736	-0.740382	1.28747	1.68334	2.37613	1.94301	0.82362	-1.2139	-0.88161	2.94029	0.000246184	0.00198125	2.24864	0.000246184	0.00198125	1.65426	0.000246184	0.00198125	-0.361857	0.000246184	0.00198125
AMEX60DD015948	XELAEV	-0.0425341	-0.153664	-2.85358	-3.1878	-6	-1.51644	-2.9121	-3.33411	-6	-6	-1.66962	0.000760431	0.00513303	-1.01315	0.000760431	0.00513303	-1.36293	0.000760431	0.00513303	-3.7064	0.000760431	0.00513303
AMEX60DD015956	LOC115082141	-1.17178	3.82263	-0.19311	-2.00418	-2.66499	0.548562	-0.880578	1.04419	-1.2139	0.455353	-2.45261	0.00359943	0.0189142	-2.0666	0.00359943	0.0189142	-1.42032	0.00359943	0.0189142	-2.06681	0.00359943	0.0189142
AMEX60DD015961	AMEX60DD015961	0.00560136	0.422916	2.19762	1.64167	0.522158	1.74625	1.26259	1.40433	2.38486	3.07892	1.24144	0.00110566	0.00703728	0.582163	0.00110566	0.00703728	0.636859	0.00110566	0.00703728	2.03927	0.00110566	0.00703728
AMEX60DD015966	U2AF1L4	5.86192	6.055	7.2956	7.03382	6.92441	7.23259	6.80493	7.22198	7.6026	7.83362	1.08381	4.73511e-07	8.0756e-06	1.00046	4.73511e-07	8.0756e-06	0.937836	4.73511e-07	8.0756e-06	1.63199	4.73511e-07	8.0756e-06
AMEX60DD015973	CRYAB	8.20665	8.34581	6.03356	5.40313	5.16093	3.68301	4.4333	7.19324	3.33597	6.25361	-1.9058	0.000101081	0.000917746	-2.64148	0.000101081	0.000917746	-1.03341	0.000101081	0.000917746	-1.97247	0.000101081	0.000917746
AMEX60DD015978	APLP1	5.98408	5.23009	4.92629	3.9946	5.01328	4.36899	4.63621	4.52147	3.50741	3.19023	-1.39097	5.69624e-05	0.000557053	-1.09228	5.69624e-05	0.000557053	-1.21306	5.69624e-05	0.000557053	-2.42334	5.69624e-05	0.000557053
AMEX60DD015979	UPK1A	0.0973067	2.51924	-2.85358	-1.28621	-6	-2.97786	-0.327089	-0.163699	0.622026	1.03482	-2.15399	0.00229499	0.0130188	-3.25034	0.00229499	0.0130188	-0.743434	0.00229499	0.0130188	0.0510339	0.00229499	0.0130188
AMEX60DD015994	AMEX60DD015994	-0.568177	2.04889	1.40831	4.66611	1.89098	4.14224	2.31564	2.35955	-1.91642	-1.0971	3.28826	0.000202573	0.00167156	1.86269	0.000202573	0.00167156	0.887018	0.000202573	0.00167156	-2.25814	0.000202573	0.00167156
AMEX60DD015996	AMEX60DD015996	2.481	4.08081	3.76635	5.48439	3.64568	5.56442	3.04284	3.76002	1.80396	2.41268	1.90409	0.00223608	0.0127461	1.43275	0.00223608	0.0127461	0.101577	0.00223608	0.0127461	-1.09749	0.00223608	0.0127461
AMEX60DD016031	FCGBP	3.67404	3.91471	-0.298045	1.47305	-1.4315	-0.331373	0.827039	0.82362	0.64776	1.44711	-1.74451	1.87132e-06	2.74883e-05	-3.24538	1.87132e-06	2.74883e-05	-1.76047	1.87132e-06	2.74883e-05	-1.61862	1.87132e-06	2.74883e-05
AMEX60DD016032	FCGBP	3.19229	3.10906	-2.1178	-0.113528	0.897043	0.244104	-0.327089	2.08205	0.816085	0.373858	-2.54066	0.00857489	0.0388188	-1.35045	0.00857489	0.0388188	-0.691341	0.00857489	0.0388188	-1.38475	0.00857489	0.0388188
AMEX60DD016039	AMEX60DD016039	3.52099	5.03605	5.29208	6.40496	4.77211	5.97509	4.32355	4.00863	1.85456	1.66832	1.84192	1.61967e-07	3.08802e-06	1.13669	1.61967e-07	3.08802e-06	-0.107125	1.61967e-07	3.08802e-06	-2.40212	1.61967e-07	3.08802e-06
AMEX60DD016047	FXYD1	6.05799	5.64167	3.60838	2.81171	2.90171	2.61766	3.67513	4.36505	2.53719	2.42285	-2.60704	1.14713e-19	1.40454e-17	-2.96248	1.14713e-19	1.40454e-17	-1.6888	1.14713e-19	1.40454e-17	-3.25878	1.14713e-19	1.40454e-17
AMEX60DD016100	PSMC4	3.55778	4.28072	5.73301	5.55795	4.99251	5.23624	4.9697	5.22968	5.08517	5.33015	1.57376	1.76419e-06	2.61688e-05	1.03426	1.76419e-06	2.61688e-05	1.01343	1.76419e-06	2.61688e-05	1.12909	1.76419e-06	2.61688e-05
AMEX60DD016107	CD22	0.0521825	2.99824	2.48536	4.61979	3.74072	4.82494	3.9605	3.29732	1.47792	0.455353	2.52043	0.000634379	0.00442603	1.8169	0.000634379	0.00442603	1.13049	0.000634379	0.00442603	-1.12941	0.000634379	0.00442603
AMEX60DD016136	TECTA	-0.972117	-0.668741	-3.69921	-4.4082	-1.4315	-1.76663	-0.829594	-1.07381	-1.41233	-0.694166	-3.17281	0.000970633	0.00629514	-0.829178	0.000970633	0.00629514	-0.217798	0.000970633	0.00629514	-0.314941	0.000970633	0.00629514
AMEX60DD016145	B4GALT3	5.01047	4.77735	4.27619	4.3062	4.11057	4.30544	3.60967	3.48123	3.4464	3.62827	-0.540424	2.99244e-07	5.33103e-06	-0.62029	2.99244e-07	5.33103e-06	-1.2728	2.99244e-07	5.33103e-06	-1.29018	2.99244e-07	5.33103e-06
AMEX60DD016160	AMEX60DD016160	0.645155	-0.365353	-0.981266	-1.53795	0.840944	-6	-6	-3.33411	4.64543	-1.35052	-0.955631	0.00140767	0.00863077	-0.0173886	0.00140767	0.00863077	-1.87654	0.00140767	0.00863077	3.02525	0.00140767	0.00863077
AMEX60DD016169	FBL	4.54057	5.20344	7.21938	7.19026	6.23323	6.8755	5.6025	5.72841	6.5647	6.6485	2.20571	2.77481e-10	8.73344e-09	1.57829	2.77481e-10	8.73344e-09	0.670699	2.77481e-10	8.73344e-09	1.6026	2.77481e-10	8.73344e-09
AMEX60DD016178	COX6B1	7.02097	7.35408	8.6438	8.73026	7.78307	9.07189	7.66919	8.14364	7.81606	8.81933	1.39943	0.00296582	0.0161704	1.25214	0.00296582	0.0161704	0.624786	0.00296582	0.0161704	1.10153	0.00296582	0.0161704
AMEX60DD016180	PDXK	0.920925	0.422916	-0.534022	-1.14589	-0.776415	-2.06951	-1.60721	-1.35281	-2.25488	-1.35052	-1.22784	0.00181906	0.0107329	-1.53484	0.00181906	0.0107329	-1.64444	0.00181906	0.0107329	-2.0242	0.00181906	0.0107329
AMEX60DD016196	LRRC4B	0.62988	0.163241	-2.85358	-2.50965	-2.12849	-2.97786	-1.79008	-0.232826	-0.615536	-0.528299	-2.47811	0.000955268	0.00621643	-2.21094	0.000955268	0.00621643	-0.674828	0.000955268	0.00621643	-0.490769	0.000955268	0.00621643
AMEX60DD016197	LRRC4B	2.51881	2.40357	0.916263	0.895774	0.290461	0.931954	0.948858	0.435277	2.08864	1.59829	-1.48267	1.33037e-06	2.04647e-05	-1.68553	1.33037e-06	2.04647e-05	-1.60889	1.33037e-06	2.04647e-05	-0.502583	1.33037e-06	2.04647e-05
AMEX60DD016244	CALU	7.88715	8.61957	11.8595	10.092	10.3258	10.0039	9.10735	9.58309	8.39099	8.82832	1.9954	0.000540612	0.00386214	1.08931	0.000540612	0.00386214	0.323532	0.000540612	0.00386214	-0.363096	0.000540612	0.00386214
AMEX60DD016250	AMEX60DD016250	5.10049	5.32278	6.45458	6.40803	5.53587	5.80601	5.06119	5.26145	5.05664	5.1824	1.16506	7.04231e-07	1.15546e-05	0.42816	7.04231e-07	1.15546e-05	-0.0786839	7.04231e-07	1.15546e-05	-0.123222	7.04231e-07	1.15546e-05
AMEX60DD016263	POLR2L	5.58632	4.69365	0.892615	0.842733	-1.17864	1.12838	0.977771	1.72911	-6	-3.4591	-3.46567	3.11914e-25	6.11755e-23	-3.63148	3.11914e-25	6.11755e-23	-2.63571	3.11914e-25	6.11755e-23	-7.83391	3.11914e-25	6.11755e-23
AMEX60DD016267	TSPAN4	6.92879	6.64286	5.50979	5.07193	5.20465	5.05248	5.31309	5.44278	5.10621	4.59625	-1.53679	9.01357e-12	3.70729e-10	-1.65263	9.01357e-12	3.70729e-10	-1.39855	9.01357e-12	3.70729e-10	-1.90996	9.01357e-12	3.70729e-10
AMEX60DD016274	TBC1D17	5.70951	5.98239	3.58274	4.39744	3.10593	4.45753	3.88237	4.31295	3.90427	3.50928	-1.3588	4.86395e-05	0.000483928	-1.51285	4.86395e-05	0.000483928	-1.32063	4.86395e-05	0.000483928	-1.73264	4.86395e-05	0.000483928
AMEX60DD016280	BAX	2.16857	2.54979	4.13216	3.88612	3.96068	3.96336	3.76288	3.68705	4.37585	3.73002	1.40458	1.28206e-05	0.000150036	1.35564	1.28206e-05	0.000150036	1.11486	1.28206e-05	0.000150036	1.48918	1.28206e-05	0.000150036
AMEX60DD016289	SPIB	-0.881774	1.88605	2.948	5.06756	2.88794	4.54784	2.62985	3.82098	0.168077	1.66832	3.30013	8.914e-05	0.000828142	2.15813	8.914e-05	0.000828142	1.55613	8.914e-05	0.000828142	-0.328972	8.914e-05	0.000828142
AMEX60DD016290	POLD1	-1.28303	-0.668741	0.449565	0.641633	1.00309	1.54084	1.19032	0.82362	1.24488	2.1566	1.16304	0.000726365	0.00494722	1.75894	0.000726365	0.00494722	1.46219	0.000726365	0.00494722	2.22723	0.000726365	0.00494722
AMEX60DD016295	PACSIN3	5.12112	5.40653	3.9537	2.86598	2.78763	2.21254	2.62071	2.01655	0.595825	-0.244716	-1.72055	2.80662e-17	2.75231e-15	-2.48349	2.80662e-17	2.75231e-15	-2.60146	2.80662e-17	2.75231e-15	-4.68396	2.80662e-17	2.75231e-15
AMEX60DD016301	PNKP	3.40014	3.38629	4.87592	4.79122	3.99964	4.285	4.13107	4.39686	4.69409	4.27006	1.28514	0.00181568	0.010716	0.636464	0.00181568	0.010716	0.747542	0.00181568	0.010716	0.982536	0.00181568	0.010716
AMEX60DD016303	CDKN1B	8.05684	8.27427	5.48282	5.37121	4.8647	4.60504	5.84343	6.39176	6.17055	5.21787	-2.56304	2.44094e-23	4.13632e-21	-3.17611	2.44094e-23	4.13632e-21	-1.78987	2.44094e-23	4.13632e-21	-2.17831	2.44094e-23	4.13632e-21
AMEX60DD016319	SNRNP70	5.47533	5.88691	7.46776	6.98983	7.63216	7.40641	7.22306	7.27313	7.45793	8.10818	1.21242	1.61865e-05	0.000184223	1.49813	1.61865e-05	0.000184223	1.21818	1.61865e-05	0.000184223	1.79498	1.61865e-05	0.000184223
AMEX60DD016327	KIF18B	-0.252949	-6	3.11057	1.45101	2.98172	2.55073	2.97634	2.71197	3.55918	3.4706	2.0154	0.00270205	0.014979	1.864	0.00270205	0.014979	1.83048	0.00270205	0.014979	2.56946	0.00270205	0.014979
AMEX60DD016338	LOC108697800	0.583059	1.18463	-0.816294	-1.34133	-2.66499	-1.76663	-1.99954	-1.69902	-1.52282	-1.35052	-1.76895	4.21263e-07	7.28423e-06	-2.61574	4.21263e-07	7.28423e-06	-2.30834	4.21263e-07	7.28423e-06	-2.03497	4.21263e-07	7.28423e-06
AMEX60DD016341	FTH1	5.5952	6.01149	7.33493	8.10691	7.57527	9.8522	6.60487	6.85072	4.96174	6.20731	1.83811	1.40972e-08	3.34011e-07	3.30745	1.40972e-08	3.34011e-07	1.04761	1.40972e-08	3.34011e-07	0.132284	1.40972e-08	3.34011e-07
AMEX60DD016342	FTH1	8.73446	7.77736	10.343	12.6626	9.98865	12.4562	9.27329	10.1027	8.12702	9.53549	2.92683	2.51936e-06	3.61797e-05	3.02769	2.51936e-06	3.61797e-05	1.23217	2.51936e-06	3.61797e-05	0.639059	2.51936e-06	3.61797e-05
AMEX60DD016343	N/A	12.4679	12.6487	13.4472	14.3604	13.0323	15.019	12.866	13.5425	12.2275	13.512	1.49836	0.0048654	0.0243006	1.66432	0.0048654	0.0243006	0.615094	0.0048654	0.0243006	0.413735	0.0048654	0.0243006
AMEX60DD016347	N/A	2.00651	1.69153	3.19999	4.17821	2.64748	5.74069	2.13492	3.16921	0.871739	2.5017	1.6767	0.000115252	0.00102704	2.72187	0.000115252	0.00102704	0.735943	0.000115252	0.00102704	0.00768444	0.000115252	0.00102704
AMEX60DD016349	AMEX60DD016349	-3.61689	-1.93789	-0.599583	1.63643	-1.4315	3.7472	-3.41462	0.390011	-2.25488	-2.04966	1.71086	0.000210717	0.00172721	3.42951	0.000210717	0.00172721	0.67542	0.000210717	0.00172721	-0.551391	0.000210717	0.00172721
AMEX60DD016351	NUCB1	5.76387	5.52505	5.67614	5.61842	5.62577	5.47609	5.30456	4.96033	4.83096	4.43484	-0.0581944	0.00724242	0.0337884	-0.124361	0.00724242	0.0337884	-0.526358	0.00724242	0.0337884	-1.01964	0.00724242	0.0337884
AMEX60DD016367	LOC115080300	1.45934	2.36973	-1.63288	-1.52456	-2.66499	-2.45335	-4.19229	-2.4525	-1.52282	-1.0971	-2.66145	1.95454e-10	6.2634e-09	-3.19309	1.95454e-10	6.2634e-09	-3.46188	1.95454e-10	6.2634e-09	-2.20108	1.95454e-10	6.2634e-09
AMEX60DD016373	AMEX60DD016373	0.264888	0.449083	-1.77714	-2.47876	-6	-3.81038	-3.41462	-4.12301	-3.8156	-3.4591	-1.45811	5.96722e-06	7.70248e-05	-3.002	5.96722e-06	7.70248e-05	-2.33368	5.96722e-06	7.70248e-05	-2.61112	5.96722e-06	7.70248e-05
AMEX60DD016380	AMEX60DD016380	2.88649	2.82922	-1.16757	0.534214	-0.866952	-0.549046	-1.79008	1.12929	-0.28828	-0.379551	-1.76495	0.00062801	0.00438926	-2.23638	0.00062801	0.00438926	-1.30744	0.00062801	0.00438926	-1.987	0.00062801	0.00438926
AMEX60DD016381	AMEX60DD016381	2.29015	3.21579	-1.50175	-1.04008	-6	-1.76663	-4.19229	-2.82699	-6	-6	-2.8763	1.08678e-19	1.33838e-17	-3.77829	1.08678e-19	1.33838e-17	-4.09332	1.08678e-19	1.33838e-17	-6.38572	1.08678e-19	1.33838e-17
AMEX60DD016398	CLEC4M	-3.61689	0.698496	0.348892	3.44049	2.12038	3.33471	1.75538	1.76501	-3.34051	-0.121413	2.91601	0.00404146	0.0208237	1.97651	0.00404146	0.0208237	1.00884	0.00404146	0.0208237	-1.10079	0.00404146	0.0208237
AMEX60DD016399	AMEX60DD016399	-0.0923313	1.90507	2.309	5.10934	2.71146	4.09604	3.06658	2.23067	0.303755	-0.0078228	3.32397	8.69014e-05	0.000808053	2.03847	8.69014e-05	0.000808053	1.22609	8.69014e-05	0.000808053	-0.944302	8.69014e-05	0.000808053
AMEX60DD016412	CD163L1	-0.796756	2.89256	2.82221	3.2135	3.19813	3.63534	3.44861	2.52048	0.673042	-0.88161	1.30007	0.00553302	0.0269798	1.34138	0.00553302	0.0269798	0.965166	0.00553302	0.0269798	-1.64286	0.00553302	0.0269798
AMEX60DD016415	CD5L	2.35661	5.22915	5.37068	8.45976	5.86958	7.51399	5.92178	5.60385	3.11856	2.22791	3.41397	6.28956e-05	0.000606673	2.14989	6.28956e-05	0.000606673	1.10234	6.28956e-05	0.000606673	-1.41785	6.28956e-05	0.000606673
AMEX60DD016416	SSC5D	-0.49938	3.25339	3.2659	6.3708	3.03269	5.41436	3.75455	3.60524	1.17581	-0.121413	2.857	0.000722139	0.00492161	1.94917	0.000722139	0.00492161	1.05337	0.000722139	0.00492161	-1.35129	0.000722139	0.00492161
AMEX60DD016431	LOC100494342	-4.36387	-3.9501	1.43311	1.6684	0.410956	1.96768	-0.732731	-0.232826	-1.2139	-0.528299	3.85218	2.91577e-10	9.13637e-09	3.84978	2.91577e-10	9.13637e-09	2.04822	2.91577e-10	9.13637e-09	1.78731	2.91577e-10	9.13637e-09
AMEX60DD016434	LOC100494342	-1.0685	0.313229	2.85928	1.96559	2.27657	3.55564	1.33141	0.603349	1.01704	1.91872	1.95457	0.000143009	0.00123189	2.45367	0.000143009	0.00123189	0.529884	0.000143009	0.00123189	1.04283	0.000143009	0.00123189
AMEX60DD016438	DMBT1	-0.716472	-2.6184	0.984965	1.96738	1.51429	2.38385	1.59668	0.642476	-2.45946	-0.528299	2.77068	7.74614e-07	1.25442e-05	2.57186	7.74614e-07	1.25442e-05	1.76039	7.74614e-07	1.25442e-05	-0.442936	7.74614e-07	1.25442e-05
AMEX60DD016464	U2AF2	7.22566	7.68697	8.4993	8.48651	7.48978	8.25411	8.04318	8.29874	8.51458	8.72991	0.99909	0.00136088	0.00837969	0.420122	0.00136088	0.00837969	0.665381	0.00136088	0.00837969	1.11557	0.00136088	0.00837969
AMEX60DD016493	UBE2S	2.1791	2.00547	4.37336	4.15357	3.9002	4.01393	3.867	3.80814	4.25549	4.50351	1.63671	0.000829723	0.00553657	1.4105	0.000829723	0.00553657	1.27335	0.000829723	0.00553657	1.83435	0.000829723	0.00553657
AMEX60DD016513	AMEX60DD016513	1.71233	-0.0769814	-1.63288	-1.50373	-6	-6	-6	-6	-6	-6	-1.24963	1.28872e-10	4.25862e-09	-3.7265	1.28872e-10	4.25862e-09	-3.36106	1.28872e-10	4.25862e-09	-4.37035	1.28872e-10	4.25862e-09
AMEX60DD016515	MYH10	1.92751	3.0884	1.15362	-0.458407	1.51429	1.36497	3.59575	2.77054	3.09069	2.20453	-2.26587	0.0102013	0.0447129	-1.32345	0.0102013	0.0447129	0.287762	0.0102013	0.0447129	-0.180124	0.0102013	0.0447129
AMEX60DD016524	IL11	-0.0425341	5.69253	9.0511	7.91027	9.05196	9.12355	3.21966	6.34656	1.22792	5.60027	2.13489	0.00766515	0.0354258	2.56002	0.00766515	0.0354258	-0.122956	0.00766515	0.0354258	-0.74654	0.00766515	0.0354258
AMEX60DD016542	NTN1	5.73872	5.51657	4.68435	4.25592	5.02592	4.11238	4.70158	4.70246	3.86915	3.0332	-1.1854	3.43736e-05	0.000358317	-0.962082	3.43736e-05	0.000358317	-0.890867	3.43736e-05	0.000358317	-2.0651	3.43736e-05	0.000358317
AMEX60DD016544	SULT2A1	5.28123	5.43423	3.78894	3.38642	1.97157	2.53696	3.05984	2.9836	2.00151	2.53956	-1.72888	2.36322e-24	4.27844e-22	-2.94162	2.36322e-24	4.27844e-22	-2.20273	2.36322e-24	4.27844e-22	-2.95318	2.36322e-24	4.27844e-22
AMEX60DD016560	DBP	1.93995	0.620054	-1.27059	-1.95732	-0.20438	-1.76663	-0.556573	-0.952239	-1.0395	-2.04966	-2.62447	1.09101e-05	0.000130786	-1.79551	1.09101e-05	0.000130786	-1.68888	1.09101e-05	0.000130786	-2.41701	1.09101e-05	0.000130786
AMEX60DD016563	SPHK2	0.970274	1.33252	2.26824	3.14825	2.24449	1.83894	1.37553	1.33437	0.966807	1.13716	1.84822	0.000294348	0.0023075	0.996091	0.000294348	0.0023075	0.31641	0.000294348	0.0023075	0.0281265	0.000294348	0.0023075
AMEX60DD016578	CBLN1	1.4935	0.813744	-3.69921	-2.29176	-6	-3.81038	-2.24465	-1.07381	-1.91642	-1.65815	-2.68461	1.35878e-05	0.000157968	-3.49186	1.35878e-05	0.000157968	-1.22769	1.35878e-05	0.000157968	-1.57217	1.35878e-05	0.000157968
AMEX60DD016595	SIAH1	4.52001	4.70591	3.57162	3.19353	2.51034	3.3187	3.49435	3.55997	3.91755	3.90702	-1.26794	1.38184e-05	0.000160356	-1.62273	1.38184e-05	0.000160356	-1.07119	1.38184e-05	0.000160356	-0.707091	1.38184e-05	0.000160356
AMEX60DD016622	GPT2	1.1308	2.16395	3.69808	4.12015	2.88794	3.56246	3.0733	2.76169	3.74351	3.99141	2.16215	1.67408e-06	2.50249e-05	1.4329	1.67408e-06	2.50249e-05	1.08981	1.67408e-06	2.50249e-05	2.033	1.67408e-06	2.50249e-05
AMEX60DD016627	ORC6	0.614441	1.72404	2.12844	2.71434	2.8458	2.40674	2.38204	2.3118	3.32006	3.4409	1.28373	0.000211687	0.00173259	1.39116	0.000211687	0.00173259	1.09073	0.000211687	0.00173259	2.11986	0.000211687	0.00173259
AMEX60DD016640	AMEX60DD016640	7.64628	7.27228	6.71142	7.05678	5.11584	5.40491	5.95169	7.13699	6.04424	6.2957	-0.36933	0.000179047	0.00149727	-1.93794	0.000179047	0.00149727	-0.578104	0.000179047	0.00149727	-1.06414	0.000179047	0.00149727
AMEX60DD016645	SHCBP1	-3.12719	-0.785923	2.53966	1.51447	2.63103	2.59126	2.46606	2.34776	2.70592	2.97221	2.43877	1.73835e-06	2.58218e-05	2.68289	1.73835e-06	2.58218e-05	2.43191	1.73835e-06	2.58218e-05	2.94029	1.73835e-06	2.58218e-05
AMEX60DD016674	VSTM2B	1.52687	1.98773	-0.816294	-2.27852	-1.17864	-0.953131	0.547384	1.10148	1.10326	1.27822	-3.09937	6.6448e-07	1.0979e-05	-2.65288	6.6448e-07	1.0979e-05	-0.862507	6.6448e-07	1.0979e-05	-0.572557	6.6448e-07	1.0979e-05
AMEX60DD016742	CES2	4.42364	4.79084	3.84238	4.95153	2.75764	3.56924	1.45992	2.58215	-0.743495	1.52468	0.375441	0.000146483	0.00125773	-0.742197	0.000146483	0.00125773	-1.67634	0.000146483	0.00125773	-3.01564	0.000146483	0.00125773
AMEX60DD016761	BCO1	-6	-3.13576	-1.07141	0.427146	-0.0909025	1.12838	-0.192159	-1.07381	-3.34051	-0.528299	2.30466	0.00716839	0.0335116	1.90869	0.00716839	0.0335116	0.845503	0.00716839	0.0335116	0.275401	0.00716839	0.0335116
AMEX60DD016775	TMEM79	-1.84082	0.163241	-2.32398	-4.29249	-6	-6	0.468095	-0.0346519	-0.148844	-0.88161	-1.79273	0.00568246	0.0276132	-3.01417	0.00568246	0.0276132	0.657754	0.00568246	0.0276132	0.186366	0.00568246	0.0276132
AMEX60DD016787	BGLAP	3.56983	7.08173	1.99044	0.618076	0.658234	1.426	2.42466	-3.33411	-6	-6	-1.84097	4.49786e-06	6.01855e-05	-1.78577	4.49786e-06	6.01855e-05	-1.33418	4.49786e-06	6.01855e-05	-3.61628	4.49786e-06	6.01855e-05
AMEX60DD016790	SEMA4A	2.08142	2.54373	2.02348	3.43271	3.49933	3.61583	2.66583	2.52048	0.427763	-0.528299	1.08353	1.08748e-05	0.000130436	1.33592	1.08748e-05	0.000130436	0.413	1.08748e-05	0.000130436	-2.00895	1.08748e-05	0.000130436
AMEX60DD016798	GIMAP4	1.61484	1.07127	-1.27059	-0.605665	-1.4315	-2.06951	-2.54012	-6	-1.64247	-6	-1.16536	0.00118229	0.00744231	-1.5255	0.00118229	0.00744231	-2.4549	0.00118229	0.00744231	-2.24626	0.00118229	0.00744231
AMEX60DD016831	MEF2D	3.57582	3.35029	2.21679	2.13137	2.92213	2.21254	3.67071	2.55677	2.60444	2.43294	-1.29559	0.00840063	0.0382178	-0.852447	0.00840063	0.0382178	-0.257265	0.00840063	0.0382178	-0.941747	0.00840063	0.0382178
AMEX60DD016841	RHBG	0.518171	4.15422	-2.85358	-2.38826	-3.52868	-1.76663	-0.327089	0.642476	-0.883918	-1.35052	-3.8097	1.86194e-06	2.73886e-05	-3.3129	1.86194e-06	2.73886e-05	-1.38261	1.86194e-06	2.73886e-05	-2.64322	1.86194e-06	2.73886e-05
AMEX60DD016862	NDUFS2	4.31562	4.67575	5.49759	6.0537	4.89773	5.68481	5.44706	5.7532	6.10094	6.06202	1.42646	3.39548e-05	0.000354475	0.883739	3.39548e-05	0.000354475	1.12913	3.39548e-05	0.000354475	1.61011	3.39548e-05	0.000354475
AMEX60DD016886	AMEX60DD016886	4.07177	3.0884	2.4124	1.70955	3.34654	-3.81038	-1.44494	-1.69902	8.12394	2.66477	-0.917651	0.000576289	0.00408123	-0.588766	0.000576289	0.00408123	-1.95837	0.000576289	0.00408123	3.08291	0.000576289	0.00408123
AMEX60DD016890	AMEX60DD016890	-6	-0.276917	0.163721	0.752782	1.05333	1.26828	0.508284	-1.20658	-3.34051	-3.4591	2.104	0.00666244	0.0315642	1.75618	0.00666244	0.0315642	0.652228	0.00666244	0.0315642	-1.99339	0.00666244	0.0315642
AMEX60DD016897	CADM3	5.3678	4.69091	2.19762	1.72696	1.80562	0.373693	2.01451	2.08205	1.63413	1.94718	-2.81384	3.52528e-20	4.49835e-18	-3.38433	3.52528e-20	4.49835e-18	-2.58418	3.52528e-20	4.49835e-18	-2.8925	3.52528e-20	4.49835e-18
AMEX60DD016903	KIRREL1	5.45814	5.32189	2.94225	2.55407	2.37861	3.09736	3.42519	3.81457	3.15041	2.88665	-2.56309	1.1244e-16	9.96532e-15	-2.44965	1.1244e-16	9.96532e-15	-1.60749	1.1244e-16	9.96532e-15	-2.22601	1.1244e-16	9.96532e-15
AMEX60DD016918	CASQ1	1.04127	2.9302	-1.63288	-1.11749	-1.73831	-3.81038	-2.54012	-4.12301	-1.77296	-6	-2.27536	1.11573e-08	2.68562e-07	-3.06346	1.11573e-08	2.68562e-07	-3.29111	1.11573e-08	2.68562e-07	-3.3543	1.11573e-08	2.68562e-07
AMEX60DD016919	ATP1A2	-1.17178	1.10458	-2.85358	-5.84188	-2.66499	-2.06951	0.827039	-0.952239	1.43422	0.9808	-3.54762	0.000327438	0.00252302	-2.36157	0.000327438	0.00252302	-0.283709	0.000327438	0.00252302	0.595378	0.000327438	0.00252302
AMEX60DD016957	TAT	6.63473	4.56496	2.31791	1.21247	1.54972	0.174666	2.62985	3.37778	0.816085	0.866274	-3.49761	5.51978e-17	5.15066e-15	-4.1018	5.51978e-17	5.15066e-15	-2.17919	5.51978e-17	5.15066e-15	-4.34396	5.51978e-17	5.15066e-15
AMEX60DD016977	DHODH	0.00560136	0.284453	2.95943	2.00061	3.05136	2.29665	3.39066	2.77935	3.88816	2.36075	1.62327	0.000414503	0.00308395	1.73835	0.000414503	0.00308395	2.07037	0.000414503	0.00308395	2.33298	0.000414503	0.00308395
AMEX60DD016980	HNRNPK	7.206	7.5964	9.35399	8.88703	8.13909	8.91349	8.76166	9.07067	9.13717	9.80529	1.47336	9.38783e-06	0.000114878	0.928253	9.38783e-06	0.000114878	1.25397	9.38783e-06	0.000114878	1.84582	9.38783e-06	0.000114878
AMEX60DD017003	PSMD7	4.69534	5.04947	6.57507	6.62439	6.47472	6.27275	5.60713	5.98967	6.0062	6.56145	1.68097	2.16179e-09	5.85562e-08	1.43536	2.16179e-09	5.85562e-08	0.872522	2.16179e-09	5.85562e-08	1.37303	2.16179e-09	5.85562e-08
AMEX60DD017004	WWP2	1.74105	1.9607	2.09775	2.03008	2.51034	2.10466	3.85341	3.04695	2.95813	2.08158	0.0299006	0.00941429	0.0418672	0.255171	0.00941429	0.0418672	1.38693	0.00941429	0.0418672	0.522351	0.00941429	0.0418672
AMEX60DD017014	NFAT5	2.94629	2.57079	1.40831	1.24041	2.01023	1.95738	2.18537	2.05331	1.04635	0.675395	-1.46667	2.26967e-07	4.15884e-06	-0.779269	2.26967e-07	4.15884e-06	-0.639907	2.26967e-07	4.15884e-06	-1.86395	2.26967e-07	4.15884e-06
AMEX60DD017029	UTP4	2.94629	3.31338	4.35401	4.66995	4.03757	3.71699	3.91637	3.66108	4.32392	3.99822	1.4629	2.51752e-05	0.00027235	0.788203	2.51752e-05	0.00027235	0.693818	2.51752e-05	0.00027235	1.07361	2.51752e-05	0.00027235
AMEX60DD017037	CDH1	1.86365	2.03168	-2.32398	-1.37835	-6	-1.76663	-0.327089	-0.462625	0.769962	-0.244716	-2.79208	1.13861e-06	1.77599e-05	-3.4095	1.13861e-06	1.77599e-05	-1.41045	1.13861e-06	1.77599e-05	-0.805266	1.13861e-06	1.77599e-05
AMEX60DD017039	CDH1	9.05943	9.01888	7.67614	7.15068	6.50775	7.17985	7.64221	8.34135	7.30283	7.74017	-1.62546	4.32852e-07	7.46027e-06	-2.05959	4.32852e-07	7.46027e-06	-0.932789	4.32852e-07	7.46027e-06	-1.4333	4.32852e-07	7.46027e-06
AMEX60DD017045	TUBB3	2.33793	2.80915	3.78574	2.80842	2.09662	2.6941	4.14388	4.58184	3.98219	4.39924	0.291862	0.00174301	0.0103476	-0.567809	0.00174301	0.0103476	1.28776	0.00174301	0.0103476	1.14855	0.00174301	0.0103476
AMEX60DD017060	IPO11	2.56371	3.43783	4.14723	4.40376	4.7264	3.89484	3.91637	3.54456	4.80832	4.3785	1.25357	0.000549044	0.00391973	1.28398	0.000549044	0.00391973	0.667922	0.000549044	0.00391973	1.52742	0.000549044	0.00391973
AMEX60DD017064	LOC102363937	6.44484	5.63314	1.77455	1.15957	-0.610786	-2.97786	2.24605	1.99403	3.48973	4.05815	-4.18503	3.68787e-31	1.2806e-28	-6.63097	3.68787e-31	1.2806e-28	-3.34337	3.68787e-31	1.2806e-28	-1.8529	3.68787e-31	1.2806e-28
AMEX60DD017078	CPNE7	1.71957	1.36036	-1.38154	-3.91756	-2.12849	-2.97786	-2.9121	-4.12301	-6	-6	-2.32873	1.85394e-09	5.12666e-08	-2.42321	1.85394e-09	5.12666e-08	-2.80557	1.85394e-09	5.12666e-08	-5.06334	1.85394e-09	5.12666e-08
AMEX60DD017110	CBFA2T3	4.28547	3.22717	2.31791	2.16067	2.43655	1.86121	3.66405	3.44848	2.68121	2.55813	-1.54521	1.30944e-05	0.000152902	-1.593	1.30944e-05	0.000152902	-0.244778	1.30944e-05	0.000152902	-1.16632	1.30944e-05	0.000152902
AMEX60DD017119	PIEZO1	4.73246	4.2898	4.00836	3.51451	4.07757	3.77092	3.16414	2.91735	2.42261	2.05568	-0.941771	6.32522e-08	1.31483e-06	-0.701895	6.32522e-08	1.31483e-06	-1.55206	6.32522e-08	1.31483e-06	-2.3497	6.32522e-08	1.31483e-06
AMEX60DD017134	CYBA	3.28784	4.63644	4.70402	5.95879	4.5691	6.55226	5.36463	5.71126	4.79542	5.12441	1.57463	0.00904424	0.040588	1.66413	0.00904424	0.040588	1.32151	0.00904424	0.040588	0.831079	0.00904424	0.040588
AMEX60DD017175	KLHDC4	1.86365	1.97877	3.73012	4.07203	3.77855	3.6546	3.43304	3.44295	3.69496	3.52824	2.07034	1.4302e-11	5.69445e-10	1.7887	1.4302e-11	5.69445e-10	1.50322	1.4302e-11	5.69445e-10	1.69451	1.4302e-11	5.69445e-10
AMEX60DD017182	KIAA0513	3.08436	2.43664	2.44528	2.88172	2.25527	2.02799	1.57792	0.0257862	0.203211	-0.379551	0.10844	5.84023e-05	0.000569295	-0.395565	5.84023e-05	0.000569295	-1.45748	5.84023e-05	0.000569295	-2.50522	5.84023e-05	0.000569295
AMEX60DD017189	SLC66A2	0.970274	1.15314	-1.27059	-2.13228	0.290461	0.434368	0.585452	0.857271	0.303755	2.05568	-2.59265	0.0019172	0.0112369	-0.653679	0.0019172	0.0112369	-0.307651	0.0019172	0.0112369	0.33277	0.0019172	0.0112369
AMEX60DD017201	WFDC1	6.26187	6.69504	4.08077	3.6007	3.64568	3.3662	4.67645	5.24724	5.59707	5.39613	-2.67907	9.98105e-16	7.66009e-14	-2.90797	9.98105e-16	7.66009e-14	-1.4557	9.98105e-16	7.66009e-14	-0.979205	9.98105e-16	7.66009e-14
AMEX60DD017214	CRISPLD2	6.98164	6.37206	8.03583	7.05821	7.14026	6.2306	6.54486	5.87114	4.81117	4.12194	0.589011	0.000130089	0.00113779	-0.139091	0.000130089	0.00113779	-0.612148	0.000130089	0.00113779	-2.29946	0.000130089	0.00113779
AMEX60DD017243	FUT2	3.74487	3.62161	3.46342	2.32178	3.80078	2.66907	2.37118	2.29961	2.18845	1.13716	-0.989233	0.00644032	0.0306904	-0.551596	0.00644032	0.0306904	-1.46253	0.00644032	0.0306904	-2.06037	0.00644032	0.0306904
AMEX60DD017250	GINS2	2.21024	1.95158	4.01932	3.82107	3.48109	4.23896	3.42781	3.47582	4.536	4.1528	1.33088	0.00897858	0.0403702	1.39434	0.00897858	0.0403702	0.94107	0.00897858	0.0403702	1.83822	0.00897858	0.0403702
AMEX60DD017252	EMC8	3.23582	2.94866	4.23682	4.29351	4.08664	4.11006	4.02771	4.17798	4.46721	4.31442	1.11191	0.00021281	0.00173977	0.934768	0.00021281	0.00173977	0.934791	0.00021281	0.00173977	1.22936	0.00021281	0.00173977
AMEX60DD017277	AMEX60DD017277	-4.36387	-6	1.53591	-1.4046	3.04516	1.79334	0.794906	0.0257862	0.816085	-0.379551	1.0916	0.0049769	0.0246866	2.26868	0.0049769	0.0246866	0.480131	0.0049769	0.0246866	0.435111	0.0049769	0.0246866
AMEX60DD017278	SOCS3	-0.972117	-0.276917	4.54625	3.18445	5.095	4.62633	3.19525	2.47784	1.17581	1.73511	2.56827	3.25477e-08	7.17403e-07	3.27263	3.25477e-08	7.17403e-07	1.38135	3.25477e-08	7.17403e-07	0.138497	3.25477e-08	7.17403e-07
AMEX60DD017282	IGSF1	-2.22919	0.0985883	0.0400188	2.93914	1.05333	2.98522	2.00049	0.521759	-0.678097	-1.35052	2.87155	0.0016313	0.00978594	2.06839	0.0016313	0.00978594	1.24376	0.0016313	0.00978594	-0.711414	0.0016313	0.00978594
AMEX60DD017283	LOC103307297	1.01799	2.2705	2.28195	3.8294	3.65385	4.4811	3.21966	3.21859	1.67849	1.82984	1.94645	1.55402e-05	0.000177739	2.1368	1.55402e-05	0.000177739	1.25282	1.55402e-05	0.000177739	-0.09501	1.55402e-05	0.000177739
AMEX60DD017294	CDC42EP5	6.04293	5.51192	4.47439	4.07126	4.6631	3.69235	4.66094	4.64823	4.13784	3.61059	-1.50576	1.24494e-06	1.92344e-05	-1.47377	1.24494e-06	1.92344e-05	-1.07547	1.24494e-06	1.92344e-05	-1.83082	1.24494e-06	1.92344e-05
AMEX60DD017298	MYBPC2	1.06418	2.5797	-0.143373	-2.44153	0.522158	-0.0562787	-1.44494	-2.82699	-2.25488	-3.4591	-2.16549	4.79085e-06	6.35441e-05	-1.04503	4.79085e-06	6.35441e-05	-2.69559	4.79085e-06	6.35441e-05	-3.62227	4.79085e-06	6.35441e-05
AMEX60DD017313	LOC112547860	7.04366	7.21112	6.30305	6.36625	6.10513	6.03019	5.84638	5.85196	5.83687	5.53382	-0.763404	5.15095e-10	1.55203e-08	-1.01359	5.15095e-10	1.55203e-08	-1.22624	5.15095e-10	1.55203e-08	-1.38644	5.15095e-10	1.55203e-08
AMEX60DD017314	HSD17B14	1.21511	2.86852	2.59931	5.22748	2.94227	4.89138	2.8724	3.44018	0.987109	1.36513	2.72523	0.000917146	0.00601455	1.82068	0.000917146	0.00601455	0.860263	0.000917146	0.00601455	-0.863614	0.000917146	0.00601455
AMEX60DD017325	TLR3	-3.61689	-0.726142	-0.981266	0.925732	-0.20438	1.56817	-0.327089	-0.0977331	-6	-6	2.38566	3.22208e-05	0.000338543	1.90324	3.22208e-05	0.000338543	0.86427	3.22208e-05	0.000338543	-3.86114	3.22208e-05	0.000338543
AMEX60DD017346	EMP3	6.48731	6.03165	4.88868	5.76431	3.74837	4.39594	4.32073	5.18814	3.12315	3.94983	-0.439846	2.9012e-05	0.000309277	-1.71987	2.9012e-05	0.000309277	-1.02328	2.9012e-05	0.000309277	-2.23314	2.9012e-05	0.000309277
AMEX60DD017351	MYADM	7.18018	7.39166	6.01896	6.59995	4.69707	5.13933	4.67865	5.38483	2.57792	3.02655	-0.666732	1.69925e-20	2.30728e-18	-2.03042	1.69925e-20	2.30728e-18	-1.87563	1.69925e-20	2.30728e-18	-4.11479	1.69925e-20	2.30728e-18
AMEX60DD017394	ATF5	7.05192	7.14738	6.53076	6.09198	5.96781	5.27615	5.79704	6.12792	5.99121	6.52653	-0.888569	0.00159673	0.00960849	-1.44904	0.00159673	0.00960849	-1.13612	0.00159673	0.00960849	-0.850272	0.00159673	0.00960849
AMEX60DD017395	LIG1	3.83588	4.27433	5.1726	4.57352	5.79772	5.06931	5.22691	5.01726	5.79789	5.84482	0.528624	0.0054168	0.0265169	1.11067	0.0054168	0.0265169	0.759172	0.0054168	0.0265169	1.45229	0.0054168	0.0265169
AMEX60DD017406	LOC115466453	-1.84082	1.70245	1.97926	4.2386	2.78763	4.03857	2.7352	2.77935	0.697889	0.741867	2.74733	0.00341838	0.0181383	1.87295	0.00341838	0.0181383	1.1334	0.00341838	0.0181383	-0.52236	0.00341838	0.0181383
AMEX60DD017423	LOC102387306	3.35208	3.28279	4.42167	5.09363	4.26777	3.99894	3.81988	3.59031	3.97204	3.58366	1.66242	0.000105235	0.000948547	0.905398	0.000105235	0.000948547	0.481632	0.000105235	0.000948547	0.570307	0.000105235	0.000948547
AMEX60DD017436	TNNT1	-1.0685	2.54979	-3.69921	-4.1078	-2.12849	-0.953131	-6	-2.82699	-3.34051	-6	-3.54397	9.75843e-08	1.94819e-06	-1.72257	9.75843e-08	1.94819e-06	-2.98228	9.75843e-08	1.94819e-06	-3.84941	9.75843e-08	1.94819e-06
AMEX60DD017438	TNNI3	-3.61689	-1.29258	-4.43263	-5.79743	-0.963554	-2.97786	-1.29908	0.521759	0.427763	1.73511	-2.83677	0.00682501	0.0322192	-0.473037	0.00682501	0.0322192	0.661522	0.00682501	0.0322192	1.87147	0.00682501	0.0322192
AMEX60DD017493	PLA2G4C	-0.49938	1.4277	2.4893	4.34955	3.39604	3.87855	3.68173	2.32389	0.838605	-0.528299	3.03635	6.11652e-06	7.87599e-05	2.28566	6.11652e-06	7.87599e-05	1.76586	6.11652e-06	7.87599e-05	-0.713372	6.11652e-06	7.87599e-05
AMEX60DD017495	PLA2G4C	-6	-3.48622	-2.32398	0.403816	-0.46223	0.931954	-0.933431	-0.462625	-6	-3.4591	2.95987	0.000408705	0.00305034	2.33736	0.000408705	0.00305034	1.34564	0.000408705	0.00305034	-1.53691	0.000408705	0.00305034
AMEX60DD017526	CDH13	4.68798	3.87182	2.00154	1.28426	1.71489	1.45558	0.919354	1.74717	-0.743495	-0.88161	-2.45784	2.1584e-17	2.15657e-15	-2.35781	2.1584e-17	2.15657e-15	-2.49431	2.1584e-17	2.15657e-15	-4.66592	2.1584e-17	2.15657e-15
AMEX60DD017535	CDH13	-1.28303	0.0309022	-3.02313	-4.57334	-2.66499	-3.81038	-3.41462	-3.33411	-6	-6	-1.77254	0.000875523	0.00579723	-1.24359	0.000875523	0.00579723	-1.27873	0.000875523	0.00579723	-3.46438	0.000875523	0.00579723
AMEX60DD017582	EOD39	0.869827	1.54152	2.17819	3.16273	1.19433	1.81632	0.295109	1.04419	-1.30971	-1.65815	1.78089	5.298e-06	6.94445e-05	0.609066	5.298e-06	6.94445e-05	-0.163426	5.298e-06	6.94445e-05	-2.24185	5.298e-06	6.94445e-05
AMEX60DD017596	AMEX60DD017596	-2.02198	2.132	-6	-6.34099	-6	-6	-4.19229	-3.33411	-1.52282	-1.65815	-3.8509	1.84852e-07	3.47728e-06	-3.46547	1.84852e-07	3.47728e-06	-2.15516	1.84852e-07	3.47728e-06	-1.12125	1.84852e-07	3.47728e-06
AMEX60DD017605	AMEX60DD017605	-1.0685	-0.114813	-6	-6.54618	-6	-6	-6	-2.82699	-3.34051	-6	-2.3868	0.0020437	0.0118505	-2.10778	0.0020437	0.0118505	-1.00478	0.0020437	0.0118505	-1.58367	0.0020437	0.0118505
AMEX60DD017621	WDR88	0.518171	2.55582	2.20724	4.73347	2.04789	3.90559	1.88314	2.40007	1.17581	1.23271	2.73353	0.00991731	0.0437005	1.34862	0.00991731	0.0437005	0.369239	0.00991731	0.0437005	-0.459952	0.00991731	0.0437005
AMEX60DD017664	GARRE1	3.58179	3.39641	1.76155	1.95418	3.03269	2.27193	2.54546	2.41144	1.82102	2.36075	-1.50528	7.75981e-05	0.000731501	-0.673669	7.75981e-05	0.000731501	-0.879991	7.75981e-05	0.000731501	-1.25849	7.75981e-05	0.000731501
AMEX60DD017671	NKD1	5.6629	4.5953	4.04368	2.61973	4.35547	3.2101	4.75371	4.75473	4.6115	3.92143	-1.90771	0.0109093	0.0472462	-1.41859	0.0109093	0.0472462	-0.599584	0.0109093	0.0472462	-1.04547	0.0109093	0.0472462
AMEX60DD017690	SALL1	0.183529	-3.48622	1.23109	1.75431	3.52626	2.4218	1.91338	-0.305433	4.51168	3.92143	0.948166	5.77958e-05	0.000564161	2.81732	5.77958e-05	0.000564161	1.10332	5.77958e-05	0.000564161	3.94591	5.77958e-05	0.000564161
AMEX60DD017703	AMEX60DD017703	-6	-6	-6	-5.9692	-1.17864	-3.81038	1.41834	-2.15547	4.95981	4.5759	-1.84699	2.58435e-05	0.000278867	-0.176841	2.58435e-05	0.000278867	1.3477	2.58435e-05	0.000278867	4.9969	2.58435e-05	0.000278867
AMEX60DD017704	AMEX60DD017704	0.30391	0.194512	-2.1178	-2.28361	-0.610786	-6	-6	-6	4.4976	-1.0971	-1.48453	1.67356e-06	2.50249e-05	-0.890137	1.67356e-06	2.50249e-05	-2.65	1.67356e-06	2.50249e-05	3.23284	1.67356e-06	2.50249e-05
AMEX60DD017728	CHD9	4.20658	3.4939	2.39146	1.49827	4.20248	2.63069	3.14515	2.9836	2.84867	3.321	-2.06284	0.00677667	0.0320195	-0.461988	0.00677667	0.0320195	-0.962876	0.00677667	0.0320195	-0.961387	0.00677667	0.0320195
AMEX60DD017729	CHD9	2.23064	1.75584	1.44129	0.844655	1.80562	0.889243	1.03391	0.857271	0.595825	0.287482	-0.961301	0.0110495	0.0476973	-0.654558	0.0110495	0.0476973	-1.08653	0.0110495	0.0476973	-1.58905	0.0110495	0.0476973
AMEX60DD017731	AKTIP	3.61708	3.4476	2.59198	2.89842	2.72702	2.12321	2.29282	1.96346	1.13999	1.27822	-0.593234	0.00125514	0.00784026	-0.840019	0.00125514	0.00784026	-1.12551	0.00125514	0.00784026	-2.0524	0.00125514	0.00784026
AMEX60DD017741	IRX3	3.68516	2.6547	0.0824425	-0.787696	0.721743	0.931954	0.271952	0.390011	-1.2139	-1.65815	-2.89242	5.71693e-11	2.00159e-09	-1.68389	5.71693e-11	2.00159e-09	-2.07725	5.71693e-11	2.00159e-09	-3.79295	5.71693e-11	2.00159e-09
AMEX60DD017758	IRX5	3.60346	2.03168	0.688031	-0.0969926	0.204149	0.79983	1.1272	1.19656	-0.442649	-3.4591	-2.11809	1.42689e-05	0.000164711	-1.74865	1.42689e-05	0.000164711	-1.14286	1.42689e-05	0.000164711	-3.36959	1.42689e-05	0.000164711
AMEX60DD017768	SLC6A2	0.704687	-0.560367	-1.16757	-1.00617	-1.92025	-2.97786	-2.9121	-1.35281	-6	-6	-0.629506	5.20775e-05	0.000514466	-1.55991	5.20775e-05	0.000514466	-1.13252	5.20775e-05	0.000514466	-4.57501	5.20775e-05	0.000514466
AMEX60DD017769	SLC6A2	4.43687	3.12538	1.32242	0.498561	-0.691225	-1.76663	1.06119	0.717684	-0.883918	-1.65815	-2.46293	1.38743e-14	8.85195e-13	-4.09654	1.38743e-14	8.85195e-13	-2.19903	1.38743e-14	8.85195e-13	-4.25007	1.38743e-14	8.85195e-13
AMEX60DD017772	SLC12A4	4.62774	3.90765	4.12203	3.58494	4.21908	3.9838	3.24961	3.21535	2.93219	2.62129	-0.606198	0.00271565	0.0150505	-0.292762	0.00271565	0.0150505	-1.1254	0.00271565	0.0150505	-1.58072	0.00271565	0.0150505
AMEX60DD017773	DPEP2	3.36828	2.86367	2.35299	2.19168	1.71489	1.90475	2.10902	2.58215	1.66596	2.02931	-0.836904	0.000825589	0.00551312	-1.26034	0.000825589	0.00551312	-0.715938	0.000825589	0.00551312	-1.2299	0.000825589	0.00551312
AMEX60DD017779	DDX28	2.2804	2.5797	3.6548	4.56754	3.77106	3.38169	3.31338	3.70101	3.82753	4.14668	1.98173	0.000100104	0.00091239	1.23428	0.000100104	0.00091239	1.14911	0.000100104	0.00091239	1.63752	0.000100104	0.00091239
AMEX60DD017800	SRSF7	8.74513	8.82164	10.5394	10.1514	8.91284	10.7565	9.44456	10.3901	10.2684	11.2776	1.26658	0.0106628	0.0463953	1.03627	0.0106628	0.0463953	0.906817	0.0106628	0.0463953	1.76492	0.0106628	0.0463953
AMEX60DD017801	UNKNOWN	2.73053	1.4277	0.313711	-1.55071	-1.73831	-2.2487	-0.399602	-0.0346519	-3.34051	-1.35052	-2.0029	4.94106e-07	8.36853e-06	-3.20673	4.94106e-07	8.36853e-06	-1.63014	4.94106e-07	8.36853e-06	-3.43788	4.94106e-07	8.36853e-06
AMEX60DD017809	PDCD2L	1.51028	1.26047	3.37658	3.35	2.56331	3.40461	2.80946	2.97597	3.29585	3.40031	1.83864	3.23041e-08	7.12777e-07	1.49612	3.23041e-08	7.12777e-07	1.33626	3.23041e-08	7.12777e-07	1.79966	3.23041e-08	7.12777e-07
AMEX60DD017816	B3GNT9	3.39564	3.10906	2.81594	2.46156	2.04789	1.87222	1.79653	1.96346	0.697889	0.0974726	-0.667624	5.02136e-08	1.0615e-06	-1.24053	5.02136e-08	1.0615e-06	-1.30359	5.02136e-08	1.0615e-06	-2.72633	5.02136e-08	1.0615e-06
AMEX60DD017820	CBFB	3.43132	3.39809	6.58248	6.34047	6.35402	5.99285	5.04932	4.9642	4.89816	4.38372	2.85965	1.99408e-28	5.08899e-26	2.57114	1.99408e-28	5.08899e-26	1.4029	1.99408e-28	5.08899e-26	1.07797	1.99408e-28	5.08899e-26
AMEX60DD017837	AMFR	NUDT21	4.89382	5.47738	6.86722	6.69228	5.81966	7.11935	6.39415	7.02462	7.03846	7.69736	1.34242	0.000208494	0.0017121	1.13462	0.000208494	0.0017121	1.24556	0.000208494	0.0017121	1.9141	0.000208494	0.0017121
AMEX60DD017853	SIGLEC11	-0.796756	-0.193589	0.465681	2.55193	1.91834	2.62419	1.26259	-0.381889	-2.98372	-2.5887	2.70279	4.54922e-07	7.78993e-06	2.50703	4.54922e-07	7.78993e-06	0.970055	4.54922e-07	7.78993e-06	-2.15007	4.54922e-07	7.78993e-06
AMEX60DD017860	PPP2R1A	5.01047	4.3229	3.71165	3.23908	3.67806	3.3662	4.27196	3.61511	4.027	3.82507	-1.30209	0.00169309	0.0100919	-1.21413	0.00169309	0.0100919	-0.767333	0.00169309	0.0100919	-0.828579	0.00169309	0.0100919
AMEX60DD017882	CMKLR1	4.47797	4.15223	4.00146	4.26933	4.16299	4.01889	2.98349	1.5452	-2.45946	-1.0971	0.0502105	6.34159e-15	4.30537e-13	0.0993409	6.34159e-15	4.30537e-13	-1.45068	6.34159e-15	4.30537e-13	-5.44469	6.34159e-15	4.30537e-13
AMEX60DD017885	HAS1	-1.40358	4.42283	-3.69921	-1.29919	-2.66499	-2.45335	-1.79008	0.294982	-6	-2.04966	-1.80496	0.000807769	0.00540947	-2.41121	0.000807769	0.00540947	-1.17475	0.000807769	0.00540947	-2.94585	0.000807769	0.00540947
AMEX60DD017895	AMEX60DD017895	1.74814	0.422916	-0.411214	-0.578894	-0.0909025	-1.51644	-0.829594	-0.736091	-0.883918	-0.121413	-1.37418	0.00845808	0.0383957	-1.42861	0.00845808	0.0383957	-1.50774	0.00845808	0.0383957	-1.29457	0.00845808	0.0383957
AMEX60DD017910	IRGC	1.65312	1.4794	1.47352	1.37393	0.371898	0.310353	-0.399602	0.0837939	-1.91642	-6	-0.0484687	6.24173e-07	1.03669e-05	-0.979417	6.24173e-07	1.03669e-05	-1.40048	6.24173e-07	1.03669e-05	-3.79629	6.24173e-07	1.03669e-05
AMEX60DD017913	HSPA8	7.25986	7.40478	4.34097	5.00689	3.46262	4.3296	4.65424	4.47481	3.5993	3.43086	-2.21816	6.5949e-26	1.3831e-23	-2.95697	6.5949e-26	1.3831e-23	-2.34289	6.5949e-26	1.3831e-23	-3.40648	6.5949e-26	1.3831e-23
AMEX60DD017921	PLAUR	-1.40358	2.07433	2.77125	5.44305	3.84423	5.03544	3.11293	3.17589	0.987109	0.805411	3.40673	2.01716e-05	0.00022347	2.65478	2.01716e-05	0.00022347	1.35087	2.01716e-05	0.00022347	-0.503597	2.01716e-05	0.00022347
AMEX60DD017922	SPF13	-6	-0.0769814	0.74196	-0.604116	1.14885	1.6472	1.00612	-0.0346519	-6	-6	0.720906	0.00336925	0.0179135	1.35049	0.00336925	0.0179135	0.631391	0.00336925	0.0179135	-3.80583	0.00336925	0.0179135
AMEX60DD017957	PINLYP	0.76186	2.29235	-2.85358	-3.678	-3.52868	-2.97786	-0.829594	-0.840121	-4.52871	-2.5887	-4.31173	5.09973e-14	3.08636e-12	-3.95875	5.09973e-14	3.08636e-12	-1.88365	5.09973e-14	3.08636e-12	-4.32815	5.09973e-14	3.08636e-12
AMEX60DD017974	AMEX60DD017974	10.3633	10.0171	8.48461	8.67409	7.37718	7.87404	7.08539	6.62636	4.84075	4.38372	-1.39961	2.4532e-35	1.20846e-32	-2.24263	2.4532e-35	1.20846e-32	-2.96602	2.4532e-35	1.20846e-32	-5.20693	2.4532e-35	1.20846e-32
AMEX60DD017976	CMKLR1	-0.64042	1.85702	1.74844	4.03031	2.47391	3.85655	2.12203	2.16501	-0.883918	-1.0971	2.93128	3.82155e-05	0.000393143	1.93282	3.82155e-05	0.000393143	0.842969	3.82155e-05	0.000393143	-1.9003	3.82155e-05	0.000393143
AMEX60DD017986	PINLYP	-2.22919	-3.13576	-0.896423	-2.32241	-6	-6	-1.99954	-3.33411	-6	-6	0.774083	0.00775449	0.0357466	-2.35489	0.00775449	0.0357466	-0.0510237	0.00775449	0.0357466	-2.87057	0.00775449	0.0357466
AMEX60DD018055	POU2F2	-1.17178	-1.20837	-0.599583	0.836148	0.448984	0.752956	1.11423	0.603349	-2.98372	-2.04966	1.23505	0.00290818	0.01593	1.59402	0.00290818	0.01593	1.7684	0.00290818	0.01593	-1.22005	0.00290818	0.01593
AMEX60DD018057	DEDD2	4.65535	4.42366	3.1879	2.75643	3.83708	3.24016	3.52895	3.39793	3.4826	3.23707	-1.6964	0.000139889	0.00120698	-1.0198	0.000139889	0.00120698	-1.10734	0.000139889	0.00120698	-1.22328	0.000139889	0.00120698
AMEX60DD018076	PAFAH1B3	3.90413	3.66133	5.22798	5.07681	4.64068	5.18198	4.64525	5.17902	5.29921	5.52912	1.26886	7.48124e-06	9.38234e-05	1.04148	7.48124e-06	9.38234e-05	1.03401	7.48124e-06	9.38234e-05	1.51974	7.48124e-06	9.38234e-05
AMEX60DD018080	TLR3	-4.36387	-0.560367	0.348892	3.8986	1.28122	1.23456	-0.0108281	-0.504752	-1.52282	-1.35052	2.83929	0.00728281	0.0339341	1.74969	0.00728281	0.0339341	0.520983	0.00728281	0.0339341	-0.357076	0.00728281	0.0339341
AMEX60DD018092	AMEX60DD018092	-0.568177	2.1952	-3.2153	-3.29461	-6	-2.06951	-2.54012	-1.69902	-6	-6	-1.78073	0.00294065	0.0160662	-1.35985	0.00294065	0.0160662	-0.797903	0.00294065	0.0160662	-2.55898	0.00294065	0.0160662
AMEX60DD018097	AMEX60DD018097	-3.61689	-0.193589	0.163721	4.24496	1.10188	2.14153	0.658702	0.390011	-2.45946	-2.5887	2.80408	0.00273989	0.015165	1.87245	0.00273989	0.015165	0.859018	0.00273989	0.015165	-1.39063	0.00273989	0.015165
AMEX60DD018123	AMEX60DD018123	-3.12719	-1.29258	-1.93744	2.19067	-0.20438	1.16465	-0.327089	-0.736091	-6	-6	2.27637	0.00224413	0.0127851	1.86192	0.00224413	0.0127851	0.884487	0.00224413	0.0127851	-2.77162	0.00224413	0.0127851
AMEX60DD018131	NECTIN1	-6	-0.880511	0.27765	1.76164	-0.46223	3.08322	0.547384	1.74717	-2.98372	-3.4591	3.15147	0.000108923	0.000978046	2.28348	0.000108923	0.000978046	1.40732	0.000108923	0.000978046	-2.10192	0.000108923	0.000978046
AMEX60DD018132	BCAM	0.843584	2.97591	-2.85358	-2.80903	-0.0909025	-0.436108	1.68699	0.857271	3.36729	2.87189	-4.42209	7.56234e-12	3.17199e-10	-2.16154	7.56234e-12	3.17199e-10	-0.669926	7.56234e-12	3.17199e-10	1.02257	7.56234e-12	3.17199e-10
AMEX60DD018136	AMEX60DD018136	-1.28303	1.70245	1.68102	3.81818	3.19813	3.59604	2.76038	1.42692	0.203211	0.373858	2.53656	0.00148236	0.00902543	2.04102	0.00148236	0.00902543	0.970103	0.00148236	0.00902543	-0.675249	0.00148236	0.00902543
AMEX60DD018141	TOMM40	2.61891	3.79994	6.13057	6.19444	5.47036	5.75489	5.2072	5.35937	6.19912	5.82771	2.70664	2.19063e-14	1.37691e-12	2.08546	2.19063e-14	1.37691e-12	1.74201	2.19063e-14	1.37691e-12	2.49383	2.19063e-14	1.37691e-12
AMEX60DD018143	APOE	7.31582	8.29594	10.0243	12.7455	9.83911	12.5614	8.99163	9.10724	8.48511	8.82473	4.08212	9.8221e-08	1.95906e-06	3.18098	9.8221e-08	1.95906e-06	0.728531	9.8221e-08	1.95906e-06	0.433973	9.8221e-08	1.95906e-06
AMEX60DD018145	APOC1	6.69766	6.59423	7.76337	6.57618	7.10347	8.28726	7.15587	7.8951	9.58591	11.9885	0.0207732	5.13743e-10	1.55016e-08	0.540468	5.13743e-10	1.55016e-08	0.30816	5.13743e-10	1.55016e-08	3.77805	5.13743e-10	1.55016e-08
AMEX60DD018151	VWA7	4.54057	3.96884	0.27765	0.443255	0.371898	-1.51644	2.53577	1.72911	5.17364	4.59176	-3.47463	4.19862e-21	5.81276e-19	-4.01032	4.19862e-21	5.81276e-19	-1.63305	4.19862e-21	5.81276e-19	0.944542	4.19862e-21	5.81276e-19
AMEX60DD018152	LOC100130764	-6	-6	-1.63288	-0.903475	0.0142969	-0.436108	-2.54012	-3.33411	-6	-2.04966	2.12415	0.00747023	0.0346853	1.93507	0.00747023	0.0346853	-0.0893751	0.00747023	0.0346853	-0.224125	0.00747023	0.0346853
AMEX60DD018157	AMEX60DD018157	-0.0923313	0.255091	-1.93744	-1.47077	-3.52868	-2.97786	-0.933431	-2.82699	-1.91642	-2.5887	-1.27121	0.00295426	0.016124	-2.58594	0.00295426	0.016124	-1.13774	0.00295426	0.016124	-1.76794	0.00295426	0.016124
AMEX60DD018174	LOC108714500	1.95228	2.11576	-1.50175	-1.81735	0.371898	-6	-0.192159	-1.51556	-0.28828	-0.0078228	-2.57765	0.0046984	0.0235818	-1.56609	0.0046984	0.0235818	-1.51002	0.0046984	0.0235818	-1.23595	0.0046984	0.0235818
AMEX60DD018175	HSD17B7	1.51028	1.63567	3.56415	3.40656	2.87403	3.62887	2.71817	3.10763	3.70112	3.79799	1.74644	1.97376e-08	4.5742e-07	1.542	1.97376e-08	4.5742e-07	1.16344	1.97376e-08	4.5742e-07	1.98961	1.97376e-08	4.5742e-07
AMEX60DD018183	C1ORF21	4.20272	4.62501	3.62999	3.1348	3.49933	3.49284	4.47445	4.64341	3.99478	4.3785	-1.21113	0.00456804	0.0230326	-1.03031	0.00456804	0.0230326	0.00585063	0.00456804	0.0230326	-0.349498	0.00456804	0.0230326
AMEX60DD018186	COLGALT2	6.42202	6.41936	4.9321	4.92329	4.1969	4.53923	5.30028	6.10139	5.7261	5.69559	-1.39355	3.35925e-06	4.68438e-05	-1.88804	3.35925e-06	4.68438e-05	-0.540705	3.35925e-06	4.68438e-05	-0.592615	3.35925e-06	4.68438e-05
AMEX60DD018201	SERPINC1	1.52687	1.01983	-1.07141	-0.919975	0.204149	-0.142277	-1.44494	-0.639061	-3.34051	-6	-1.55051	0.00909739	0.0407833	-0.201955	0.00909739	0.0407833	-0.879612	0.00909739	0.0407833	-3.26373	0.00909739	0.0407833
AMEX60DD018211	LOC101937948	5.30787	5.28877	3.27963	2.65224	1.28122	2.00817	1.33141	2.57205	2.28999	1.76738	-2.07498	1.10884e-09	3.1697e-08	-2.99811	1.10884e-09	3.1697e-08	-2.55898	1.10884e-09	3.1697e-08	-2.70945	1.10884e-09	3.1697e-08
AMEX60DD018217	DARS2	1.21511	1.12095	2.24508	2.95293	1.89098	2.59791	2.90287	2.17839	2.37718	2.48239	1.53961	0.00110351	0.00702781	1.04272	0.00110351	0.00702781	1.311	0.00110351	0.00702781	1.1877	0.00110351	0.00702781
AMEX60DD018224	MRPS14	3.86879	4.03619	5.39508	5.29577	5.15949	5.53529	5.40044	5.66094	5.48733	6.10211	1.26984	8.01963e-08	1.63653e-06	1.26852	8.01963e-08	1.63653e-06	1.43352	8.01963e-08	1.63653e-06	1.73294	8.01963e-08	1.63653e-06
AMEX60DD018225	TNN	-6	-6	-3.69921	-5.36156	0.721743	0.752956	1.98634	1.33437	4.22162	4.3361	-0.891236	2.90896e-33	1.2575e-30	3.86811	2.90896e-33	1.2575e-30	4.72049	2.90896e-33	1.2575e-30	7.34833	2.90896e-33	1.2575e-30
AMEX60DD018228	LOC102361187	0.645155	3.03109	0.383236	-0.526719	-0.327552	-0.671581	0.384193	-0.952239	-0.442649	0.455353	-1.86677	0.00146287	0.00892726	-2.12151	0.00146287	0.00892726	-1.7244	0.00146287	0.00892726	-1.68886	0.00146287	0.00892726
AMEX60DD018236	COP1	3.9859	4.53931	2.60659	2.83892	2.63103	2.50902	2.81748	2.81404	2.73622	2.47263	-1.41692	6.5048e-10	1.91634e-08	-1.56737	6.5048e-10	1.91634e-08	-1.31807	6.5048e-10	1.91634e-08	-1.52998	6.5048e-10	1.91634e-08
AMEX60DD018237	AMEX60DD018237	2.10922	2.46257	1.81285	1.05692	4.63862	4.02877	3.17042	2.58215	3.25248	4.2243	-0.996868	1.33998e-05	0.000155867	1.80533	1.33998e-05	0.000155867	0.392697	1.33998e-05	0.000155867	1.28478	1.33998e-05	0.000155867
AMEX60DD018240	PAPPA2	3.28297	1.69153	-0.740382	0.134658	-6	-1.30329	-2.24465	-6	-6	-6	-0.949099	0.00526684	0.0258845	-1.37971	0.00526684	0.0258845	-1.14439	0.00526684	0.0258845	-2.15355	0.00526684	0.0258845
AMEX60DD018245	BRINP2	1.45934	1.40114	-2.85358	-0.275867	-6	-6	-6	-0.305433	-2.98372	-3.4591	-0.915343	0.00484688	0.0242312	-2.75102	0.00484688	0.0242312	-0.573947	0.00484688	0.0242312	-1.98028	0.00484688	0.0242312
AMEX60DD018261	ANGPTL1	4.68613	4.48659	1.74184	1.11254	-0.610786	-1.76663	1.73011	1.61571	1.49219	0.805411	-2.93445	9.45579e-30	2.78184e-27	-5.20167	9.45579e-30	2.78184e-27	-2.54937	9.45579e-30	2.78184e-27	-3.06453	9.45579e-30	2.78184e-27
AMEX60DD018265	FAM20B	3.50433	3.74555	5.59605	5.70571	4.29412	4.4775	3.85536	4.3023	3.80769	3.42075	2.02856	7.41688e-12	3.11715e-10	0.764238	7.41688e-12	3.11715e-10	0.472893	7.41688e-12	3.11715e-10	0.0181912	7.41688e-12	3.11715e-10
AMEX60DD018273	PRDX6	10.8198	9.28221	7.56143	7.80494	6.2223	7.20292	6.70526	7.8535	6.56427	7.01977	-2.0279	3.1844e-11	1.17512e-09	-2.781	3.1844e-11	1.17512e-09	-2.16913	3.1844e-11	1.17512e-09	-2.79968	3.1844e-11	1.17512e-09
AMEX60DD018279	LOC115100279	-1.17178	0.843641	-1.50175	-1.46878	-1.73831	0.0248807	-1.99954	-2.82699	-6	-6	-1.06341	0.000101531	0.000921434	-0.242946	0.000101531	0.000921434	-1.59366	0.000101531	0.000921434	-4.62718	0.000101531	0.000921434
AMEX60DD018282	FASLG	-0.881774	2.11576	-1.21816	-0.654957	-0.963554	-0.0151284	-3.41462	-1.27784	-3.34051	-2.04966	-1.07843	0.00497368	0.0246843	-0.769808	0.00497368	0.0246843	-1.92081	0.00497368	0.0246843	-2.68398	0.00497368	0.0246843
AMEX60DD018289	PIGC	3.97536	4.18081	3.49517	3.69527	2.85291	2.94408	3.11293	3.17922	2.21451	2.64753	-0.378709	1.91656e-05	0.000213329	-1.0674	1.91656e-05	0.000213329	-0.819542	1.91656e-05	0.000213329	-1.5263	1.91656e-05	0.000213329
AMEX60DD018332	AMEX60DD018332	-2.34515	-2.41592	1.13359	1.09295	-2.12849	1.12838	0.778568	0.717684	1.58835	1.76738	1.9233	0.00353045	0.0186256	1.33857	0.00353045	0.0186256	1.68392	0.00353045	0.0186256	2.65204	0.00353045	0.0186256
AMEX60DD018337	AMEX60DD018337	0.141062	2.02299	2.69127	4.07876	3.15852	3.10204	3.82982	2.89727	3.30396	3.43086	2.20958	0.000657057	0.00456171	1.6082	0.000657057	0.00456171	1.83571	0.000657057	0.00456171	1.8574	0.000657057	0.00456171
AMEX60DD018338	PTPRC	1.06418	3.05044	3.26129	4.97112	4.05617	5.1731	3.99626	3.36906	1.1309	1.18573	2.35778	8.97188e-06	0.00011017	2.21046	8.97188e-06	0.00011017	1.24861	8.97188e-06	0.00011017	-1.05328	8.97188e-06	0.00011017
AMEX60DD018362	FMO3	5.09285	5.1112	1.32242	0.579378	-1.4315	-2.06951	0.889234	1.33437	-3.34051	-1.65815	-3.69476	2.06625e-48	2.91782e-45	-6.00748	2.06625e-48	2.91782e-45	-3.32168	2.06625e-48	2.91782e-45	-6.7635	2.06625e-48	2.91782e-45
AMEX60DD018379	FMO2	6.02625	6.2108	4.57439	3.77818	3.66196	3.70472	2.96194	3.35735	0.427763	-0.88161	-1.87638	3.847e-26	8.31501e-24	-2.25432	3.847e-26	8.31501e-24	-2.7038	3.847e-26	8.31501e-24	-5.86534	3.847e-26	8.31501e-24
AMEX60DD018385	SLC44A3	1.41547	0.833744	-6	-3.80915	-3.52868	-2.06951	-0.641965	-0.952239	-2.98372	-2.5887	-3.35747	1.89582e-05	0.000211465	-2.30923	1.89582e-05	0.000211465	-0.770517	1.89582e-05	0.000211465	-2.59093	1.89582e-05	0.000211465
AMEX60DD018386	CNN3	6.15621	6.88762	5.67181	5.26717	5.23761	5.0717	6.22284	6.0672	6.43307	6.01743	-1.15704	0.000195384	0.00161981	-1.43323	0.000195384	0.00161981	-0.460485	0.000195384	0.00161981	-0.374455	0.000195384	0.00161981
AMEX60DD018410	OLFML2B	8.8982	8.59876	7.53303	7.01822	6.68451	6.84893	5.80765	5.65855	3.24617	3.38999	-1.48307	6.96047e-32	2.49893e-29	-1.85057	6.96047e-32	2.49893e-29	-2.8283	6.96047e-32	2.49893e-29	-5.23611	6.96047e-32	2.49893e-29
AMEX60DD018430	SELP	0.920925	4.04265	-0.0952938	-1.80032	0.782574	0.752956	0.200161	1.19656	-6	-0.379551	-2.73805	0.000903848	0.00594021	-1.5712	0.000903848	0.00594021	-1.41885	0.000903848	0.00594021	-3.31052	0.000903848	0.00594021
AMEX60DD018432	SELL	-2.47124	1.32547	-3.69921	-4.90363	-6	-3.81038	-1.44494	-3.33411	-6	-6	-2.14255	0.000312101	0.00242175	-2.11289	0.000312101	0.00242175	-0.629668	0.000312101	0.00242175	-3.22444	0.000312101	0.00242175
AMEX60DD018446	METTL11B	-6	-6	-6	-5.98894	-1.4315	-0.549046	-0.0687757	0.789165	1.62767	0.605711	-2.06394	1.46893e-07	2.84154e-06	2.27194	1.46893e-07	2.84154e-06	3.34085	1.46893e-07	2.84154e-06	4.29785	1.46893e-07	2.84154e-06
AMEX60DD018459	PRKAB2	2.18955	2.35597	-1.07141	-0.0970395	-0.776415	0.434368	-0.475954	-0.232826	-6	-1.0971	-1.71402	0.00057619	0.00408123	-1.39424	0.00057619	0.00408123	-1.54908	0.00057619	0.00408123	-3.238	0.00057619	0.00408123
AMEX60DD018461	IMP3	3.87204	4.07242	5.04635	5.64909	4.75703	4.71001	4.22148	4.33551	4.77294	4.83193	1.64924	1.54991e-05	0.000177431	0.889828	1.54991e-05	0.000177431	0.441747	1.54991e-05	0.000177431	0.961518	1.54991e-05	0.000177431
AMEX60DD018463	SELP	-1.75812	2.9714	-2.1178	-2.99664	0.204149	-0.953131	-1.99954	-1.43189	-6	-3.4591	-2.87226	1.58968e-06	2.39322e-05	-1.21637	1.58968e-06	2.39322e-05	-2.13931	1.58968e-06	2.39322e-05	-4.49933	1.58968e-06	2.39322e-05
AMEX60DD018492	AMEX60DD018492	-1.28303	-3.13576	5.85197	2.37002	1.5843	1.45558	0.248416	3.7511	1.65331	3.94278	4.08073	1.12852e-05	0.000134521	1.13161	1.12852e-05	0.000134521	2.18811	1.12852e-05	0.000134521	2.66084	1.12852e-05	0.000134521
AMEX60DD018497	RGS18	-0.796756	1.66945	1.37457	3.89884	1.99746	3.79425	2.63893	2.21778	-0.0217052	0.195603	2.84846	0.000921794	0.00604316	1.84388	0.000921794	0.00604316	1.15779	0.000921794	0.00604316	-0.849196	0.000921794	0.00604316
AMEX60DD018525	UAP1	4.21172	6.13525	4.48332	4.13255	3.10593	3.46403	2.99767	4.08872	1.9915	3.46569	-0.922564	0.00204779	0.0118642	-1.72939	0.00204779	0.0118642	-1.36548	0.00204779	0.0118642	-2.12265	0.00204779	0.0118642
AMEX60DD018540	B3GALT2	0.583059	0.194512	-1.63288	-4.07892	-3.52868	-6	-0.36289	-0.952239	0.23751	0.0974726	-2.16812	0.000207154	0.00170273	-3.49635	0.000207154	0.00170273	-0.541147	0.000207154	0.00170273	0.128794	0.000207154	0.00170273
AMEX60DD018549	SWT1	3.0983	2.55582	1.52057	0.305683	2.90171	2.46607	2.71817	2.32989	2.09801	2.44297	-2.07104	0.00659599	0.0313195	-0.375166	0.00659599	0.0313195	-0.519179	0.00659599	0.0313195	-0.783396	0.00659599	0.0313195
AMEX60DD018576	PTGS2	9.2988	9.39514	7.85522	6.28932	6.92441	7.27701	6.69931	7.44948	5.49798	6.5277	-2.01517	9.54871e-08	1.91173e-06	-1.98227	9.54871e-08	1.91173e-06	-1.92071	9.54871e-08	1.91173e-06	-2.96257	9.54871e-08	1.91173e-06
AMEX60DD018584	AMEX60DD018584	-3.61689	-1.47736	-0.471312	0.317913	1.4407	0.434368	0.48833	0.0837939	1.71547	0.924673	1.09257	0.0018039	0.0106614	2.46076	0.0018039	0.0106614	1.7368	0.0018039	0.0106614	2.84393	0.0018039	0.0106614
AMEX60DD018586	RBM34	2.31901	2.20291	3.5069	3.88998	3.62091	3.10204	3.61888	3.69637	3.6732	4.09676	1.52691	9.25191e-07	1.47017e-05	1.14288	9.25191e-07	1.47017e-05	1.40105	9.25191e-07	1.47017e-05	1.6547	9.25191e-07	1.47017e-05
AMEX60DD018587	RRM2	-1.6799	-1.1288	1.93364	2.1794	-0.20438	2.22976	0.948858	1.93222	2.4448	3.2255	2.34058	1.23997e-05	0.000146161	2.04836	1.23997e-05	0.000146161	2.02358	1.23997e-05	0.000146161	3.40195	1.23997e-05	0.000146161
AMEX60DD018592	NCF2	1.40654	2.16395	1.42489	4.65102	3.15277	4.3296	2.55508	2.46699	0.64776	-0.528299	3.04292	0.000536964	0.00384256	1.80135	0.000536964	0.00384256	0.588857	0.000536964	0.00384256	-1.42574	0.000536964	0.00384256
AMEX60DD018595	NMNAT2	0.55098	1.697	-0.981266	-3.73832	0.448984	-1.11761	-0.475954	-0.736091	1.12174	1.03482	-2.49024	0.00846147	0.0383957	-1.00412	0.00846147	0.0383957	-1.32915	0.00846147	0.0383957	0.0578483	0.00846147	0.0383957
AMEX60DD018598	LAMC1	7.16519	7.11672	5.31562	4.9865	5.4162	4.79922	5.31876	4.62887	5.06562	4.55063	-1.94234	3.31195e-11	1.21584e-09	-1.85786	3.31195e-11	1.21584e-09	-1.95648	3.31195e-11	1.21584e-09	-2.16968	3.31195e-11	1.21584e-09
AMEX60DD018603	DHX9	3.17661	3.04187	4.252	3.92206	3.86899	4.12394	4.11489	4.23988	4.44353	4.49148	0.775109	0.00215825	0.0123858	0.714616	0.00215825	0.0123858	0.882857	0.00215825	0.0123858	1.17634	0.00215825	0.0123858
AMEX60DD018631	GLUL	7.19436	6.3105	6.24208	6.07508	5.29355	4.79633	4.98313	5.43792	5.2674	5.00769	-0.591877	1.42539e-06	2.1737e-05	-1.63115	1.42539e-06	2.1737e-05	-1.45907	1.42539e-06	2.1737e-05	-1.56236	1.42539e-06	2.1737e-05
AMEX60DD018652	AMEX60DD018652	0.450226	-0.320458	-6	-4.92866	-6	-3.81038	-6	-4.12301	-4.52871	-6	-1.69389	0.00920582	0.0411387	-1.26393	0.00920582	0.0411387	-1.03296	0.00920582	0.0411387	-1.69358	0.00920582	0.0411387
AMEX60DD018666	QSOX1	5.69857	5.13356	3.61922	3.36063	4.03132	3.66729	4.41095	3.99924	4.25966	3.37436	-1.90753	1.79364e-05	0.000201342	-1.45489	1.79364e-05	0.000201342	-1.09299	1.79364e-05	0.000201342	-1.44054	1.79364e-05	0.000201342
AMEX60DD018672	LOC113407225	3.06178	3.70541	4.89017	4.99178	4.75134	4.47027	4.43199	4.38825	4.6848	4.83954	1.35945	0.00655079	0.0311328	1.03943	0.00655079	0.0311328	0.828016	0.00655079	0.0311328	1.18924	0.00655079	0.0311328
AMEX60DD018676	LOC115099793	4.30604	3.18108	3.51079	3.12209	3.38628	2.93361	3.41729	3.18917	1.60158	1.8897	-0.601682	0.0016814	0.0100438	-0.688654	0.0016814	0.0100438	-0.554582	0.0016814	0.0100438	-2.0794	0.0016814	0.0100438
AMEX60DD018686	SOAT1	2.23064	3.17717	5.67007	6.73036	5.10694	5.97955	4.45531	4.41392	3.39034	2.85697	3.56094	3.24083e-13	1.68666e-11	2.66646	3.24083e-13	1.68666e-11	1.52	3.24083e-13	1.68666e-11	0.332239	3.24083e-13	1.68666e-11
AMEX60DD018697	F13B	2.85399	3.09255	0.819253	1.88541	1.74577	2.59126	3.71646	3.30953	-1.30971	-2.04966	-0.97083	5.19055e-06	6.82049e-05	-0.305391	5.19055e-06	6.82049e-05	0.856683	5.19055e-06	6.82049e-05	-3.84403	5.19055e-06	6.82049e-05
AMEX60DD018724	NEK7	2.51466	2.76035	2.89543	2.89065	1.68334	2.43671	1.3971	0.753867	1.19339	1.66832	0.256478	0.0032828	0.017542	-0.45827	0.0032828	0.017542	-1.40845	0.0032828	0.017542	-1.11504	0.0032828	0.017542
AMEX60DD018728	LHX9	2.73053	2.84408	3.55288	2.66415	4.76836	3.2779	4.85653	3.70564	7.11165	5.89315	-0.148906	1.72927e-07	3.27634e-06	0.81261	1.72927e-07	3.27634e-06	0.965975	1.72927e-07	3.27634e-06	3.13205	1.72927e-07	3.27634e-06
AMEX60DD018730	C1ORF53	0.0973067	0.0651421	2.12844	2.58327	2.37861	2.46607	1.73858	2.24346	2.68121	3.21384	2.22157	6.47964e-14	3.82317e-12	2.16943	6.47964e-14	3.82317e-12	1.75105	6.47964e-14	3.82317e-12	2.71585	6.47964e-14	3.82317e-12
AMEX60DD018749	RGS4	0.264888	3.14151	0.892615	-0.998319	0.721743	-0.233729	-0.258047	-1.35281	-1.52282	-0.244716	-1.66384	0.000948926	0.00618466	-1.4807	0.000948926	0.00618466	-2.20587	0.000948926	0.00618466	-2.48215	0.000948926	0.00618466
AMEX60DD018781	AMEX60DD018781	-6	-6	-0.740382	-1.90919	-0.776415	-0.953131	-1.16663	-3.33411	0.697889	-1.65815	1.473	0.00363891	0.0190979	1.69069	0.00363891	0.0190979	0.793247	0.00363891	0.0190979	2.48209	0.00363891	0.0190979
AMEX60DD018782	PLPPR5	-2.47124	-2.23839	-2.1178	-1.16066	-0.20438	0.101717	-1.44494	-0.0977331	0.838605	1.73511	0.00598161	0.000642917	0.00447528	1.91435	0.000642917	0.00447528	1.33032	0.000642917	0.00447528	3.26164	0.000642917	0.00447528
AMEX60DD018790	PALMD	0.583059	2.90679	-1.63288	-2.39514	-0.963554	-1.30329	-0.327089	-1.51556	-6	-6	-3.37504	2.44136e-14	1.52545e-12	-2.48107	2.44136e-14	1.52545e-12	-2.10658	2.44136e-14	1.52545e-12	-6.4013	2.44136e-14	1.52545e-12
AMEX60DD018815	OLFM3	2.40228	4.49289	-1.16757	-1.95785	-2.12849	-0.953131	-1.99954	-1.20658	-1.0395	-0.0078228	-4.27082	6.49322e-20	8.13842e-18	-4.00478	6.49322e-20	8.13842e-18	-3.97342	6.49322e-20	8.13842e-18	-3.237	6.49322e-20	8.13842e-18
AMEX60DD018831	SLC30A7	3.9693	4.32643	5.09184	5.29484	4.20804	4.74036	4.32355	4.394	4.04889	4.0904	1.08384	0.000934359	0.00610287	0.376775	0.000934359	0.00610287	0.237151	0.000934359	0.00610287	-0.0470836	0.000934359	0.00610287
AMEX60DD018837	VCAM1	0.675228	-0.276917	-6	-5.99709	-6	-6	-4.19229	-6	-6	-6	-2.66083	7.50809e-06	9.40246e-05	-2.36297	7.50809e-06	9.40246e-05	-1.63272	7.50809e-06	9.40246e-05	-2.87807	7.50809e-06	9.40246e-05
AMEX60DD018849	TCTEX1D1	-6	-6	-6	-3.75565	-6	-2.45335	-1.60721	-0.952239	1.22792	0.373858	0.245549	0.000176493	0.00147882	-0.00328441	0.000176493	0.00147882	1.48344	0.000176493	0.00147882	3.46694	0.000176493	0.00147882
AMEX60DD018854	SASS6	1.73392	1.01983	2.73182	2.74577	3.02642	2.52305	2.34922	1.96346	2.63049	2.95129	1.25298	0.00209145	0.0120711	1.28805	0.00209145	0.0120711	0.671496	0.00209145	0.0120711	1.29789	0.00209145	0.0120711
AMEX60DD018915	AMEX60DD018915	4.36834	3.51418	3.39353	2.84019	2.93559	2.06684	5.26772	5.46341	4.76635	3.85166	-0.988248	1.50253e-06	2.27009e-05	-1.5142	1.50253e-06	2.27009e-05	1.16947	1.50253e-06	2.27009e-05	0.237061	1.50253e-06	2.27009e-05
AMEX60DD018926	AMEX60DD018926	0.733557	-0.0401166	-2.32398	-2.99043	-1.17864	-6	-4.19229	-1.90927	-6	-6	-1.60766	0.00290419	0.0159207	-1.03986	0.00290419	0.0159207	-1.17426	0.00290419	0.0159207	-3.40843	0.00290419	0.0159207
AMEX60DD018935	ADGRL4	-1.53514	2.90206	-2.56461	-2.94426	-6	-3.81038	-2.24465	-2.4525	-6	-3.4591	-2.74094	6.29581e-09	1.58194e-07	-3.86862	6.29581e-09	1.58194e-07	-2.29954	6.29581e-09	1.58194e-07	-4.19947	6.29581e-09	1.58194e-07
AMEX60DD018953	AMEX60DD018953	2.85399	2.849	-0.668266	-2.1947	-3.52868	-6	-1.99954	-0.840121	-6	-6	-3.05224	3.84579e-21	5.35932e-19	-5.14989	3.84579e-21	5.35932e-19	-2.75778	3.84579e-21	5.35932e-19	-6.59719	3.84579e-21	5.35932e-19
AMEX60DD018957	DNAJB4	1.54327	1.90507	-1.63288	-3.48496	-6	-2.97786	-3.41462	-1.20658	-4.12853	-6	-2.39246	5.48783e-08	1.14978e-06	-3.24881	5.48783e-08	1.14978e-06	-1.78985	5.48783e-08	1.14978e-06	-4.16798	5.48783e-08	1.14978e-06
AMEX60DD018963	NEXN	4.88581	5.98574	4.41546	2.9346	4.08664	3.13897	4.02771	3.92779	3.29991	3.61946	-1.82701	0.000637483	0.00444183	-1.8241	0.000637483	0.00444183	-1.51117	0.000637483	0.00444183	-2.05932	0.000637483	0.00444183
AMEX60DD018972	AK5	4.14075	3.12131	0.962426	0.047572	0.290461	-1.11761	-0.129149	-0.0977331	-4.52871	-6	-2.76752	2.05171e-26	4.57467e-24	-3.34892	2.05171e-26	4.57467e-24	-3.13614	2.05171e-26	4.57467e-24	-7.38624	2.05171e-26	4.57467e-24
AMEX60DD018981	AK5	1.10894	0.91108	-0.896423	-3.43304	-6	-2.97786	-6	-3.33411	-6	-6	-0.929954	0.000136908	0.00118655	-2.01368	0.000136908	0.00118655	-1.79385	0.000136908	0.00118655	-3.36007	0.000136908	0.00118655
AMEX60DD018987	AMEX60DD018987	4.04035	2.90206	0.348892	-0.134862	-0.963554	-2.97786	0.340339	0.343279	-1.52282	-6	-2.63767	2.61266e-13	1.37554e-11	-3.94452	2.61266e-13	1.37554e-11	-2.12615	2.61266e-13	1.37554e-11	-4.66999	2.61266e-13	1.37554e-11
AMEX60DD019011	CCN1	12.1157	10.7902	10.2053	9.7584	8.0093	8.51107	8.94435	9.86968	9.95067	9.75248	-1.38286	1.88354e-09	5.19495e-08	-2.92642	1.88354e-09	5.19495e-08	-1.7498	1.88354e-09	5.19495e-08	-1.42978	1.88354e-09	5.19495e-08
AMEX60DD019042	GNG5	4.42143	4.92332	5.32724	7.02575	4.68517	6.46679	5.28156	5.89361	5.52861	6.55915	1.99403	0.00791154	0.0363519	1.20153	0.00791154	0.0363519	0.973097	0.00791154	0.0363519	1.49979	0.00791154	0.0363519
AMEX60DD019060	LMO4	4.43027	4.79913	3.89985	3.95024	3.64568	4.01393	5.86148	5.59888	6.22285	6.13185	-0.674443	5.66994e-16	4.49816e-14	-0.770924	5.66994e-16	4.49816e-14	1.09095	5.66994e-16	4.49816e-14	1.53712	5.66994e-16	4.49816e-14
AMEX60DD019064	H2AC20	-3.61689	-6	1.13359	-0.960663	0.290461	0.174666	-0.327089	0.521759	0.303755	1.36513	2.33045	0.00067165	0.0046387	2.16191	0.00067165	0.0046387	2.00424	0.00067165	0.0046387	2.84987	0.00067165	0.0046387
AMEX60DD019080	KYAT3	1.59137	1.60108	1.99044	1.8665	1.32277	2.39152	2.76038	3.07224	3.37886	3.4706	0.211316	0.000159082	0.00135254	0.221936	0.000159082	0.00135254	1.1523	0.000159082	0.00135254	1.66108	0.000159082	0.00135254
AMEX60DD019086	LRRC8C	1.8831	2.40692	-0.298045	-0.214972	0.897043	0.931954	0.919354	0.0550816	1.4416	0.287482	-2.17466	0.000328699	0.00253182	-1.00261	0.000328699	0.00253182	-1.32138	0.000328699	0.00253182	-0.937869	0.000328699	0.00253182
AMEX60DD019092	ZNF326	5.92937	5.97397	7.98196	7.51958	7.59104	8.00998	7.43304	7.83078	7.76847	8.54697	1.54045	3.53701e-07	6.21235e-06	1.58494	3.53701e-07	6.21235e-06	1.40636	3.53701e-07	6.21235e-06	1.97858	3.53701e-07	6.21235e-06
AMEX60DD019125	PSMB4.L	-0.49938	-0.785923	2.06639	1.39918	1.47797	1.62133	0.622542	1.38138	1.10326	0.805411	1.78053	0.00166105	0.0099447	1.56029	0.00166105	0.0099447	1.06033	0.00166105	0.0099447	1.00933	0.00166105	0.0099447
AMEX60DD019129	AMEX60DD019129	6.88604	5.58528	2.97076	2.03822	2.88794	1.69757	2.7352	2.60214	1.10326	-0.121413	-3.38134	8.88627e-23	1.44792e-20	-3.36492	8.88627e-23	1.44792e-20	-3.04461	8.88627e-23	1.44792e-20	-5.08718	8.88627e-23	1.44792e-20
AMEX60DD019130	TGFBR3	4.59271	3.61585	1.23109	0.759358	1.00309	0.174666	0.426754	0.789165	-0.498007	-0.88161	-2.82955	4.68525e-22	7.08878e-20	-3.02001	4.68525e-22	7.08878e-20	-2.98629	4.68525e-22	7.08878e-20	-4.30029	4.68525e-22	7.08878e-20
AMEX60DD019165	FNBP1L	4.53443	4.6506	3.2286	3.24388	3.67806	3.28615	3.63258	3.0286	3.67945	3.46077	-1.30303	0.000126599	0.00111224	-1.0136	0.000126599	0.00111224	-1.13362	0.000126599	0.00111224	-0.938328	0.000126599	0.00111224
AMEX60DD019177	CLCC1	4.0023	3.5219	2.44528	3.28604	1.65107	2.22976	2.84127	1.96346	1.86557	1.59829	-0.429744	0.00313302	0.0169079	-1.40921	0.00313302	0.0169079	-0.917826	0.00313302	0.0169079	-1.64439	0.00313302	0.0169079
AMEX60DD019205	PRMT6	1.57552	0.131277	2.28195	2.39296	2.27657	2.46607	1.83654	1.44916	2.7776	2.40245	1.24255	0.0106468	0.0463421	1.20222	0.0106468	0.0463421	0.504677	0.0106468	0.0463421	1.43544	0.0106468	0.0463421
AMEX60DD019267	NEGR1	1.71233	2.04889	-3.69921	-2.86149	-6	-2.45335	-6	-6	-6	-6	-3.34832	1.85908e-15	1.3486e-13	-3.09662	1.85908e-15	1.3486e-13	-4.22086	1.85908e-15	1.3486e-13	-5.22355	1.85908e-15	1.3486e-13
AMEX60DD019271	ZRANB2	4.99043	4.91278	6.1375	5.86699	6.45908	6.06479	6.1737	5.69507	6.49331	6.52299	0.875414	0.000938331	0.00612314	1.15774	0.000938331	0.00612314	0.836497	0.000938331	0.00612314	1.3916	0.000938331	0.00612314
AMEX60DD019273	PTGER3	1.15235	0.284453	-4.43263	-5.59294	-6	-0.953131	-2.9121	-0.305433	-0.389336	-1.65815	-3.67903	0.00224899	0.0128094	-1.51973	0.00224899	0.0128094	-0.834711	0.00224899	0.0128094	-0.785567	0.00224899	0.0128094
AMEX60DD019280	CTH	1.98866	2.74195	5.13971	4.64352	4.38029	5.37136	3.56274	3.99735	4.6229	5.23528	1.9857	4.72889e-06	6.28246e-05	2.02378	4.72889e-06	6.28246e-05	0.893251	4.72889e-06	6.28246e-05	2.04134	4.72889e-06	6.28246e-05
AMEX60DD019293	DEPDC1	-2.02198	-6	2.20724	0.825667	2.23364	2.22976	2.05578	1.20965	2.07922	1.91872	2.8129	6.37108e-06	8.15421e-05	2.94703	6.37108e-06	8.15421e-05	2.37057	6.37108e-06	8.15421e-05	2.79295	6.37108e-06	8.15421e-05
AMEX60DD019294	RPE65	-6	-6	-1.38154	-2.10595	-2.12849	-0.142277	3.33588	3.26007	1.53419	1.82984	0.823903	8.94765e-11	3.03733e-09	1.12761	8.94765e-11	3.03733e-09	4.6941	8.94765e-11	3.03733e-09	3.45994	8.94765e-11	3.03733e-09
AMEX60DD019345	AMEX60DD019345	0.378922	-0.668741	-4.43263	-3.81546	-6	-2.97786	-6	-6	-2.45946	-2.04966	-2.13313	0.00109615	0.00698933	-1.47567	0.00109615	0.00698933	-2.22188	0.00109615	0.00698933	-0.458386	0.00109615	0.00698933
AMEX60DD019350	LEPROT	5.84631	6.13172	4.4644	5.32204	4.41912	4.74336	4.80604	4.38825	4.65339	4.05815	-0.595509	0.0097418	0.0430705	-1.04625	0.0097418	0.0430705	-1.01196	0.0097418	0.0430705	-1.25076	0.0097418	0.0430705
AMEX60DD019364	CACHD1	4.60253	4.10158	2.46145	1.54411	3.46262	2.50902	4.09523	3.74662	4.51518	3.81739	-2.40928	9.53094e-05	0.000876234	-1.35057	9.53094e-05	0.000876234	-0.513447	9.53094e-05	0.000876234	-0.260714	9.53094e-05	0.000876234
AMEX60DD019376	PGM1	6.66923	7.02334	5.86494	6.21633	5.48416	5.8685	5.75434	6.09964	5.40107	5.34626	-0.625873	0.000745681	0.00506251	-1.00301	0.000745681	0.00506251	-0.754123	0.000745681	0.00506251	-1.31728	0.000745681	0.00506251
AMEX60DD019389	ATG4C	3.29027	3.88985	2.65308	2.56105	1.28122	2.36059	2.18537	2.65092	1.65331	2.00245	-0.946748	0.00012743	0.00111769	-1.56908	0.00012743	0.00111769	-1.05989	0.00012743	0.00111769	-1.66842	0.00012743	0.00111769
AMEX60DD019397	AMEX60DD019397	2.49793	1.71329	-1.56582	-2.06609	-2.12849	-2.06951	-6	-1.07381	-6	-6	-2.41387	1.98083e-08	4.58556e-07	-2.33721	1.98083e-08	4.58556e-07	-2.08123	1.98083e-08	4.58556e-07	-5.11554	1.98083e-08	4.58556e-07
AMEX60DD019400	KANK4	3.3404	3.55691	1.47352	0.666774	1.28122	-0.671581	0.426754	0.343279	-1.30971	-1.35052	-2.09126	4.86573e-12	2.09909e-10	-2.37947	4.86573e-12	2.09909e-10	-2.51208	4.86573e-12	2.09909e-10	-4.22764	4.86573e-12	2.09909e-10
AMEX60DD019413	NFIA	6.36031	6.84607	3.64068	3.33169	3.45329	3.32673	4.68962	4.34591	3.68412	3.82507	-3.11823	1.94909e-39	1.42364e-36	-3.1504	1.94909e-39	1.42364e-36	-2.01976	1.94909e-39	1.42364e-36	-2.80194	1.94909e-39	1.42364e-36
AMEX60DD019424	PSMA4	4.66381	5.25255	6.44241	6.60358	5.93636	6.41879	5.55772	5.83992	5.87277	6.2393	1.5397	7.84348e-06	9.78449e-05	1.18099	7.84348e-06	9.78449e-05	0.693102	7.84348e-06	9.78449e-05	1.05706	7.84348e-06	9.78449e-05
AMEX60DD019448	JUN	11.3391	10.2468	10.0247	9.89448	8.90217	8.94185	9.89559	10.7969	9.87941	9.77746	-0.796936	0.00663873	0.031473	-1.70073	0.00663873	0.031473	-0.269216	0.00663873	0.031473	-0.84159	0.00663873	0.031473
AMEX60DD019499	PLPP3	10.4175	8.73032	6.92937	7.37385	5.92965	5.95323	6.32552	6.70759	5.43841	4.9631	-1.99468	4.91034e-16	3.9398e-14	-3.07533	4.91034e-16	3.9398e-14	-2.46521	4.91034e-16	3.9398e-14	-3.7978	4.91034e-16	3.9398e-14
AMEX60DD019519	PCSK9	3.00371	3.94949	1.40831	1.03516	1.68334	1.16465	2.32692	1.33437	2.17081	1.56195	-2.17741	0.000340867	0.00261414	-1.78323	0.000340867	0.00261414	-1.3118	0.000340867	0.00261414	-1.38249	0.000340867	0.00261414
AMEX60DD019524	DHCR24	-1.53514	-0.411692	0.892615	1.4449	2.47391	1.63432	1.98634	0.857271	1.90878	1.36513	1.56503	0.00146193	0.0089241	2.23303	0.00146193	0.0089241	1.64287	0.00146193	0.0089241	1.84773	0.00146193	0.0089241
AMEX60DD019537	SSBP3	3.78162	4.49917	4.93282	5.21091	5.22671	5.14615	5.45286	5.18897	5.32834	5.56858	0.981853	0.000348419	0.00266723	1.02556	0.000348419	0.00266723	1.15444	0.000348419	0.00266723	1.29155	0.000348419	0.00266723
AMEX60DD019552	TCEANC2	2.46388	2.70443	3.88195	3.9346	3.93412	3.63534	3.81187	3.98218	4.07046	3.80966	1.17318	0.000929327	0.00607398	1.06165	0.000929327	0.00607398	1.15634	0.000929327	0.00607398	1.21921	0.000929327	0.00607398
AMEX60DD019558	NDC1	2.86708	3.08423	4.29435	5.16609	3.27424	3.97361	3.67733	3.96299	4.31993	4.01176	2.06335	5.91102e-05	0.000574872	0.841426	5.91102e-05	0.000574872	0.980913	5.91102e-05	0.000574872	1.34068	5.91102e-05	0.000574872
AMEX60DD019561	GLIS1	1.85053	0.966478	-1.77714	-2.16404	-2.66499	-2.06951	-1.29908	-3.33411	-4.52871	-2.04966	-2.62681	7.55929e-08	1.55457e-06	-2.73191	7.55929e-08	1.55457e-06	-2.32544	7.55929e-08	1.55457e-06	-3.3842	7.55929e-08	1.55457e-06
AMEX60DD019586	AMEX60DD019586	0.816854	0.85347	-2.32398	-3.59474	-6	-6	-2.24465	-6	-6	-2.04966	-2.12839	6.67925e-05	0.000640761	-3.38078	6.67925e-05	0.000640761	-1.86162	6.67925e-05	0.000640761	-2.26272	6.67925e-05	0.000640761
AMEX60DD019587	PODN	0.895602	0.665399	-1.325	-2.23839	-6	-2.45335	-0.933431	-2.4525	-2.45946	-2.5887	-1.87472	5.96426e-05	0.000579301	-2.95523	5.96426e-05	0.000579301	-1.41982	5.96426e-05	0.000579301	-2.45503	5.96426e-05	0.000579301
AMEX60DD019588	PODN	1.81044	0.892131	-1.85506	-1.95778	-6	-2.97786	-2.54012	-1.07381	-3.8156	-6	-2.62031	9.04365e-13	4.34382e-11	-3.93498	9.04365e-13	4.34382e-11	-2.12765	9.04365e-13	4.34382e-11	-4.654	9.04365e-13	4.34382e-11
AMEX60DD019597	GSONMT00027580001	1.15235	1.89559	0.202706	0.315266	0.658234	0.174666	-0.641965	-0.462625	0.673042	-0.121413	-1.09719	0.00235757	0.0133239	-0.89073	0.00235757	0.0133239	-1.79891	0.00235757	0.0133239	-0.98013	0.00235757	0.0133239
AMEX60DD019600	COA7	1.62258	2.04889	2.65659	3.51852	2.6144	2.9648	2.80946	3.38068	3.56931	2.88665	1.47316	0.00316245	0.0170277	0.955251	0.00316245	0.0170277	1.24359	0.00316245	0.0170277	1.4181	0.00316245	0.0170277
AMEX60DD019612	AMEX60DD019612	1.15235	-0.0769814	2.00154	1.66	1.80562	1.48456	2.36024	2.3886	2.7776	3.21384	0.947655	0.00047483	0.00346823	0.724012	0.00047483	0.00346823	1.40022	0.00047483	0.00346823	2.04962	0.00047483	0.00346823
AMEX60DD019623	AMEX60DD019623	4.88661	4.99056	3.97215	3.79603	4.02504	4.66007	5.10198	5.22405	5.08753	5.24247	-1.14594	0.000260577	0.00208442	-0.626479	0.000260577	0.00208442	0.145991	0.000260577	0.00208442	0.149712	0.000260577	0.00208442
AMEX60DD019640	OSBPL9	2.42458	2.24085	2.82534	3.63392	3.22029	3.57262	2.99414	2.73478	2.04573	2.87189	1.14062	0.0107214	0.0465753	1.11633	0.0107214	0.0465753	0.588046	0.0107214	0.0465753	0.24768	0.0107214	0.0465753
AMEX60DD019644	EPS15	4.12722	3.89104	2.64248	2.95796	2.47391	2.34487	2.33253	1.79136	1.97126	1.73511	-1.04642	1.78084e-10	5.75026e-09	-1.42831	1.78084e-10	5.75026e-09	-1.73235	1.78084e-10	5.75026e-09	-1.97331	1.78084e-10	5.75026e-09
AMEX60DD019653	CDKN2C	2.55565	3.01147	3.19032	3.07683	1.80562	1.86121	2.17292	2.41144	-0.28828	1.0869	0.383192	0.000338412	0.00259719	-0.794642	0.000338412	0.00259719	-0.344414	0.000338412	0.00259719	-2.07002	0.000338412	0.00259719
AMEX60DD019658	AMEX60DD019658	0.55098	0.131277	-1.38154	-1.03508	0.448984	-6	-3.41462	-6	5.03852	0.605711	-0.973673	2.15354e-05	0.000236477	-0.299096	2.15354e-05	0.000236477	-2.26559	2.15354e-05	0.000236477	3.55053	2.15354e-05	0.000236477
AMEX60DD019696	TRABD2B	2.82074	2.88299	4.38188	4.50704	2.04789	2.79009	1.11423	1.49263	-1.12407	-2.5887	1.67718	3.14081e-20	4.1067e-18	-0.163347	3.14081e-20	4.1067e-18	-1.25942	3.14081e-20	4.1067e-18	-4.07918	3.14081e-20	4.1067e-18
AMEX60DD019709	CMPK1	4.50543	5.21206	6.16182	6.0146	5.54028	6.01164	5.56131	5.82511	5.87209	5.96969	1.17346	0.00446861	0.0226067	0.862601	0.00446861	0.0226067	0.76196	0.00446861	0.0226067	0.990456	0.00446861	0.0226067
AMEX60DD019751	KCNC1	5.74716	4.89028	3.89689	2.63632	3.74837	3.16606	4.02078	2.90534	4.4798	3.25993	-2.04332	0.00037717	0.00286042	-1.83006	0.00037717	0.00286042	-1.70637	0.00037717	0.00286042	-1.373	0.00037717	0.00286042
AMEX60DD019752	MOB3C	1.51028	0.422916	-0.19311	-0.183973	-1.17864	-0.0562787	-1.29908	-2.4525	-1.2139	-1.35052	-0.984416	0.000343953	0.00263589	-1.2324	0.000343953	0.00263589	-2.33025	0.000343953	0.00263589	-1.98947	0.000343953	0.00263589
AMEX60DD019755	AMEX60DD019755	-0.796756	-0.91347	-6	-6.11615	-6	-6	-6	-6	-6	-6	-1.25832	0.0108687	0.0470991	-1.15917	0.0108687	0.0470991	-0.872833	0.0108687	0.0470991	-1.44657	0.0108687	0.0470991
AMEX60DD019762	AMEX60DD019762	2.92454	3.2571	-0.599583	0.498106	0.448984	-1.51644	-1.79008	-2.4525	-2.6979	-6	-2.01579	5.09727e-12	2.18563e-10	-2.05776	5.09727e-12	2.18563e-10	-3.46062	5.09727e-12	2.18563e-10	-4.89207	5.09727e-12	2.18563e-10
AMEX60DD019770	AMEX60DD019770	-0.64042	-0.459568	-3.69921	-6.07895	-6	-6	-6	-6	-6	-6	-2.26413	4.18717e-06	5.67252e-05	-2.72606	4.18717e-06	5.67252e-05	-2.34293	4.18717e-06	5.67252e-05	-3.28058	4.18717e-06	5.67252e-05
AMEX60DD019773	FAAH	5.2397	4.39028	1.61029	1.00702	-0.327552	-1.76663	-1.99954	-0.840121	-1.64247	-0.379551	-2.96675	3.0412e-26	6.71028e-24	-4.71697	3.0412e-26	6.71028e-24	-4.91304	3.0412e-26	6.71028e-24	-4.84882	3.0412e-26	6.71028e-24
AMEX60DD019782	FAAH	-0.49938	0.422916	-2.85358	-4.80454	-6	-6	-4.19229	-1.90927	-6	-6	-1.77421	0.000164319	0.00138835	-2.66596	0.000164319	0.00138835	-0.918963	0.000164319	0.00138835	-3.21908	0.000164319	0.00138835
AMEX60DD019783	NSUN4	1.82393	1.95158	2.80331	3.12999	2.91536	3.2359	3.21966	2.96829	4.36523	3.11698	1.05645	0.00102058	0.00657879	1.11212	0.00102058	0.00657879	1.1103	0.00102058	0.00657879	1.88903	0.00102058	0.00657879
AMEX60DD019788	RAD54L	-1.6799	-0.848287	2.12844	1.16741	0.897043	1.51297	1.98634	1.35807	2.41514	2.53956	1.69067	0.000821417	0.00548872	1.17529	0.000821417	0.00548872	1.57222	0.000821417	0.00548872	2.36864	0.000821417	0.00548872
AMEX60DD019797	LURAP1	1.90864	2.132	-2.1178	-1.89107	1.32277	-1.30329	-1.16663	-4.12301	-0.337924	-3.4591	-2.86767	9.52453e-05	0.000876025	-0.719461	9.52453e-05	0.000876025	-2.56476	9.52453e-05	0.000876025	-2.19608	9.52453e-05	0.000876025
AMEX60DD019826	ATP6V0B	4.11081	4.71806	4.71248	6.29601	4.32768	5.34098	4.28792	4.09931	3.49328	3.4706	1.81624	0.00818596	0.0373938	0.687962	0.00818596	0.0373938	0.00658224	0.00818596	0.0373938	-0.671916	0.00818596	0.0373938
AMEX60DD019839	SLC6A9	3.77816	2.93484	2.67056	1.78286	1.83464	2.02799	2.34922	2.08205	2.43005	2.02931	-1.27989	0.00194619	0.0113785	-1.5216	0.00194619	0.0113785	-1.22741	0.00194619	0.0113785	-1.23288	0.00194619	0.0113785
AMEX60DD019908	AMEX60DD019908	1.96451	3.02458	5.97319	5.98208	3.54393	6.45494	5.47268	6.33616	6.29027	7.15627	2.33549	4.7115e-06	6.27145e-05	2.51198	4.7115e-06	6.27145e-05	2.73577	4.7115e-06	6.27145e-05	3.62949	4.7115e-06	6.27145e-05
AMEX60DD019926	KIF2C	0.00560136	-0.0769814	3.9263	2.64902	4.59053	3.58939	3.81988	3.53939	4.25129	3.92143	2.21828	7.22758e-07	1.18129e-05	2.87808	7.22758e-07	1.18129e-05	2.36757	7.22758e-07	1.18129e-05	2.83233	7.22758e-07	1.18129e-05
AMEX60DD019931	AMEX60DD019931	0.378922	0.87293	2.62106	2.70455	2.58054	1.67261	0.585452	2.00908	2.3143	2.25092	1.68466	0.00908819	0.0407506	1.50797	0.00908819	0.0407506	0.800796	0.00908819	0.0407506	1.61108	0.00908819	0.0407506
AMEX60DD019945	NASP	5.42865	5.99438	8.19527	7.61619	8.37496	7.92762	7.93342	7.84041	8.67492	8.66488	1.86932	2.5498e-12	1.14671e-10	2.09519	2.5498e-12	1.14671e-10	1.80582	2.5498e-12	1.14671e-10	2.59681	2.5498e-12	1.14671e-10
AMEX60DD019968	AMEX60DD019968	3.02137	1.46665	6.42886	5.90792	5.43052	4.53577	3.85925	4.29003	4.74862	4.49148	3.35959	2.46668e-12	1.11644e-10	2.23199	2.46668e-12	1.11644e-10	1.28963	2.46668e-12	1.11644e-10	1.83969	2.46668e-12	1.11644e-10
AMEX60DD020005	KISS1R	0.0973067	0.22512	-4.43263	-5.13524	-6	-6	-6	-4.12301	-2.25488	-6	-2.40418	0.000193906	0.00160882	-2.60326	0.000193906	0.00160882	-1.8154	0.000193906	0.00160882	-1.34064	0.000193906	0.00160882
AMEX60DD020008	AMEX60DD020008	2.01241	1.18463	-3.2153	-5.86506	-6	-2.45335	-3.41462	-6	-2.6979	-0.121413	-3.75495	2.99564e-07	5.33224e-06	-3.06585	2.99564e-07	5.33224e-06	-3.14524	2.99564e-07	5.33224e-06	-1.44772	2.99564e-07	5.33224e-06
AMEX60DD020034	AMEX60DD020034	2.87357	2.82922	7.59867	5.88473	7.0254	7.29374	7.64784	7.90745	8.91022	9.70706	2.70664	7.24433e-13	3.59366e-11	2.88638	7.24433e-13	3.59366e-11	3.4054	7.24433e-13	3.59366e-11	5.02191	7.24433e-13	3.59366e-11
AMEX60DD020046	HYI	3.41359	3.98122	1.83783	1.42355	1.86308	2.68163	2.17292	2.58215	-1.41233	1.44711	-1.8163	0.000258174	0.00206676	-1.07414	0.000258174	0.00206676	-0.986771	0.000258174	0.00206676	-2.70048	0.000258174	0.00206676
AMEX60DD020053	ELOVL1	8.82275	9.50075	7.76195	8.80169	6.96188	7.66997	7.77734	7.48876	7.55037	6.72443	-0.306482	0.00390296	0.0202183	-1.39376	0.00390296	0.0202183	-1.1056	0.00390296	0.0202183	-1.56333	0.00390296	0.0202183
AMEX60DD020056	CDC20	1.19449	2.2705	5.65697	5.07137	4.48466	5.21478	5.29884	5.45931	6.06945	5.97661	2.85571	1.16859e-12	5.55003e-11	2.31422	1.16859e-12	5.55003e-11	2.74149	1.16859e-12	5.55003e-11	3.42579	1.16859e-12	5.55003e-11
AMEX60DD020076	EBNA1BP2	3.81914	4.31581	5.77161	5.57999	5.54906	5.53008	4.54014	4.72086	5.31936	5.60251	1.35636	0.00135178	0.00833578	1.26217	0.00135178	0.00833578	0.379896	0.00135178	0.00833578	1.20001	0.00135178	0.00833578
AMEX60DD020085	PIF1	-6	-1.20837	1.581	1.98658	1.05333	1.6472	1.88314	2.69811	2.88969	2.7957	2.43112	2.07028e-05	0.000228518	1.85836	2.07028e-05	0.000228518	2.59653	2.07028e-05	0.000228518	3.22745	2.07028e-05	0.000228518
AMEX60DD020201	ZNF268	0.856765	1.08802	-0.411214	-0.928992	0.0142969	-0.142277	0.622542	0.563131	0.697889	0.924673	-1.63933	0.00835654	0.0380823	-1.0102	0.00835654	0.0380823	-0.37209	0.00835654	0.0380823	-0.169309	0.00835654	0.0380823
AMEX60DD020276	NAA60	4.15816	4.3869	3.29324	3.66153	3.15277	2.84699	3.48934	3.50795	2.96838	3.17828	-0.603984	0.00104131	0.00669206	-1.10737	0.00104131	0.00669206	-0.619453	0.00104131	0.00669206	-1.04429	0.00104131	0.00669206
AMEX60DD020283	PTX4	2.84078	4.75524	2.28195	2.2288	1.23843	1.92603	1.63349	1.49263	1.88733	2.59456	-1.48366	5.82196e-06	7.54717e-05	-2.07825	5.82196e-06	7.54717e-05	-2.08966	5.82196e-06	7.54717e-05	-1.47633	5.82196e-06	7.54717e-05
AMEX60DD020285	CLCN7	1.56752	1.97877	1.88653	4.13865	2.27657	3.45673	2.22208	1.76501	1.63413	0.895769	2.3517	0.011316	0.0486494	1.23688	0.011316	0.0486494	0.337946	0.011316	0.0486494	-0.286044	0.011316	0.0486494
AMEX60DD020293	DR999	0.378922	1.80732	-1.16757	-2.49677	0.658234	0.434368	-0.0687757	0.294982	1.58835	0.741867	-2.94851	0.000960039	0.00623981	-0.787013	0.000960039	0.00623981	-1.14043	0.000960039	0.00623981	-0.160181	0.000960039	0.00623981
AMEX60DD020295	TFAP4	3.95711	4.21838	4.44217	4.75832	4.73219	5.01075	4.3815	4.44468	6.04666	5.63348	0.657348	5.84759e-06	7.5665e-05	0.843851	5.84759e-06	7.5665e-05	0.385291	5.84759e-06	7.5665e-05	1.80824	5.84759e-06	7.5665e-05
AMEX60DD020299	CORO7	2.22048	2.47535	2.85928	3.80583	3.5614	3.2101	2.9906	2.40007	2.15744	1.13716	1.26951	0.00649031	0.03088	1.07004	0.00649031	0.03088	0.421922	0.00649031	0.03088	-0.510729	0.00649031	0.03088
AMEX60DD020302	VASN	5.39741	4.5739	3.84546	2.73753	4.0806	3.32673	5.43929	5.00699	4.54459	3.57457	-1.83262	0.00123331	0.00772212	-1.38788	0.00123331	0.00772212	0.0206888	0.00123331	0.00772212	-1.03041	0.00123331	0.00772212
AMEX60DD020304	AMEX60DD020304	3.48324	3.83012	5.08794	5.45242	4.75893	4.79633	4.37608	4.57174	4.7125	4.77751	1.74042	4.55494e-06	6.08683e-05	1.14782	4.55494e-06	6.08683e-05	0.846385	4.55494e-06	6.08683e-05	1.1211	4.55494e-06	6.08683e-05
AMEX60DD020310	ND4	-1.6799	-0.785923	0.844124	1.03318	2.70361	1.6472	1.29741	0.857271	0.90413	0.741867	1.28264	0.00206535	0.01194	2.69583	0.00206535	0.01194	1.55933	0.00206535	0.01194	1.38585	0.00206535	0.01194
AMEX60DD020339	AMEX60DD020339	3.36828	4.27067	6.20145	5.67733	5.81056	5.59631	4.81107	5.46341	5.75562	5.96448	1.71339	0.000193371	0.00160501	1.49525	0.000193371	0.00160501	0.96696	0.000193371	0.00160501	1.65771	0.000193371	0.00160501
AMEX60DD020340	DECR2	6.13473	6.58983	4.89761	5.14913	4.62415	5.07409	4.76205	5.10829	4.90151	4.93851	-1.18305	1.02312e-06	1.61128e-05	-1.34364	1.02312e-06	1.61128e-05	-1.2573	1.02312e-06	1.61128e-05	-1.29663	1.02312e-06	1.61128e-05
AMEX60DD020365	AMEX60DD020365	-4.36387	-6	-1.38154	-1.42212	-1.17864	-0.142277	0.0448817	-1.51556	0.132065	-0.0078228	1.44003	0.000686536	0.00472303	2.11392	0.000686536	0.00472303	2.04111	0.000686536	0.00472303	2.75396	0.000686536	0.00472303
AMEX60DD020380	ANKFN1	0.00560136	-0.613536	-6	-6.23235	-6	-2.97786	-1.29908	-2.82699	-2.07575	-2.5887	-3.8848	0.000215551	0.00175946	-2.15443	0.000215551	0.00175946	-0.663527	0.000215551	0.00175946	-1.11533	0.000215551	0.00175946
AMEX60DD020388	NTN1	4.4478	3.1535	1.70837	0.815445	2.56331	1.01376	3.05306	3.07939	4.07284	3.25993	-2.4827	0.000228171	0.00185035	-1.74737	0.000228171	0.00185035	-0.723806	0.000228171	0.00185035	-0.132657	0.000228171	0.00185035
AMEX60DD020392	ATP6V0C	7.03499	7.88378	8.41725	10.4087	7.29833	9.33437	7.13195	7.8454	6.98236	7.34518	2.67048	0.00184504	0.0108651	1.20028	0.00184504	0.0108651	0.175112	0.00184504	0.0108651	-0.145907	0.00184504	0.0108651
AMEX60DD020407	TMEM204	4.16745	3.98122	1.42489	0.379394	1.23843	0.704508	1.52013	1.61571	0.966807	0.741867	-3.10131	1.98432e-16	1.68803e-14	-2.92443	1.98432e-16	1.68803e-14	-2.33703	1.98432e-16	1.68803e-14	-3.07943	1.98432e-16	1.68803e-14
AMEX60DD020425	NUBP2	4.27936	4.46832	5.58503	5.52499	5.30136	5.18087	4.78574	4.90106	5.58089	5.00092	1.06829	0.00326983	0.0174907	0.774132	0.00326983	0.0174907	0.380851	0.00326983	0.0174907	0.854753	0.00326983	0.0174907
AMEX60DD020426	IGFALS	3.02137	3.03757	1.02901	0.644682	0.0142969	1.01376	-0.129149	0.390011	-2.25488	-1.0971	-1.92525	6.14876e-15	4.18788e-13	-2.0238	6.14876e-15	4.18788e-13	-2.41025	6.14876e-15	4.18788e-13	-4.20181	6.14876e-15	4.18788e-13
AMEX60DD020443	JMJD8	1.35173	2.2258	2.71843	3.69876	1.99746	1.94701	2.49635	2.80544	2.09801	1.94718	1.72466	0.00424159	0.0217018	0.296566	0.00424159	0.0217018	0.937767	0.00424159	0.0217018	0.351209	0.00424159	0.0217018
AMEX60DD020448	ABAT	4.13806	4.59456	2.88947	2.98937	2.43655	2.00817	0.547384	2.08205	1.22792	1.32233	-1.18887	8.32907e-10	2.41349e-08	-1.76683	8.32907e-10	2.41349e-08	-2.42099	8.32907e-10	2.41349e-08	-2.71219	8.32907e-10	2.41349e-08
AMEX60DD020453	PMM2	1.52687	2.45613	3.77608	4.809	2.95554	3.8676	3.67292	3.52899	3.9016	3.80189	2.43764	1.39416e-05	0.000161284	1.45743	1.39416e-05	0.000161284	1.53969	1.39416e-05	0.000161284	1.8273	1.39416e-05	0.000161284
AMEX60DD020470	XYLT1	3.1176	2.39013	2.43713	2.30437	3.2529	1.83894	2.1477	2.30572	0.90413	-0.121413	-0.397887	0.00353523	0.0186432	-0.0448196	0.00353523	0.0186432	-0.49485	0.00353523	0.0186432	-2.17075	0.00353523	0.0186432
AMEX60DD020504	WNT9A	7.39476	5.69013	4.04368	3.3817	3.11778	2.34487	4.01382	4.23988	0.569139	0.866274	-2.56423	2.39533e-15	1.72578e-13	-3.19102	2.39533e-15	1.72578e-13	-1.89404	2.39533e-15	1.72578e-13	-5.15417	2.39533e-15	1.72578e-13
AMEX60DD020532	COL21A1	8.30955	7.69767	4.65391	4.36443	1.99746	3.4197	2.63893	3.12154	-2.07575	-6	-2.87232	6.12522e-40	4.63373e-37	-4.12782	6.12522e-40	4.63373e-37	-3.99392	6.12522e-40	4.63373e-37	-9.33295	6.12522e-40	4.63373e-37
AMEX60DD020537	PTH1R	4.9348	3.72428	1.5511	1.81328	1.8771	1.79334	3.2257	2.05331	1.19339	1.13716	-2.30151	2.80838e-08	6.29493e-07	-2.06601	2.80838e-08	6.29493e-07	-1.17425	2.80838e-08	6.29493e-07	-2.72909	2.80838e-08	6.29493e-07
AMEX60DD020542	MYL3	2.29983	5.09265	-2.56461	-1.64642	-6	-0.436108	-2.9121	-1.90927	-2.98372	-2.04966	-3.88936	1.07743e-11	4.41434e-10	-3.37285	1.07743e-11	4.41434e-10	-3.49603	1.07743e-11	4.41434e-10	-4.37957	1.07743e-11	4.41434e-10
AMEX60DD020545	AMEX60DD020545	0.789619	-1.47736	-6	-5.02674	-6	-6	-4.19229	-6	-2.6979	-6	-1.73841	0.00780507	0.035925	-1.64184	0.00780507	0.035925	-1.06878	0.00780507	0.035925	-0.984493	0.00780507	0.035925
AMEX60DD020550	NA	-2.22919	-0.234651	1.4575	5.65128	1.40245	2.28022	0.340339	0.245012	-3.8156	-6	3.64207	4.55544e-05	0.000456882	2.10574	4.55544e-05	0.000456882	0.746093	4.55544e-05	0.000456882	-2.73636	4.55544e-05	0.000456882
AMEX60DD020553	NA	-0.881774	1.02853	-6	-3.89637	-6	-3.81038	-6	-6	-2.07575	-3.4591	-1.78765	0.00900493	0.040463	-1.34862	0.00900493	0.040463	-1.33152	0.00900493	0.040463	-0.565358	0.00900493	0.040463
AMEX60DD020565	AMEX60DD020565	-1.0685	3.03757	-4.43263	-5.17978	-6	-2.06951	-2.9121	-1.90927	-4.52871	-1.35052	-3.22401	7.65786e-05	0.000722534	-2.26357	7.65786e-05	0.000722534	-1.63758	7.65786e-05	0.000722534	-2.06712	7.65786e-05	0.000722534
AMEX60DD020567	AMEX60DD020567	-0.0923313	4.01007	-2.21721	-2.2372	-2.66499	-1.63612	-2.54012	0.245012	-6	-1.35052	-2.06066	0.0069412	0.032673	-1.85783	0.0069412	0.032673	-1.0794	0.0069412	0.032673	-2.2505	0.0069412	0.032673
AMEX60DD020568	AMEX60DD020568	-3.61689	2.62631	-4.43263	-4.22652	-6	-0.953131	-0.732731	-1.20658	-6	-6	-2.30911	0.00097919	0.00634093	-1.27082	0.00097919	0.00634093	-0.634697	0.00097919	0.00634093	-3.14073	0.00097919	0.00634093
AMEX60DD020569	LOC115084013	5.39403	5.34603	2.4124	1.73374	2.54587	1.92603	2.67469	3.0286	0.457169	-0.88161	-3.07932	1.80384e-22	2.85142e-20	-2.75688	1.80384e-22	2.85142e-20	-2.15162	1.80384e-22	2.85142e-20	-4.98108	1.80384e-22	2.85142e-20
AMEX60DD020570	LOC102946426	8.00543	7.57214	6.35048	5.34907	5.79956	6.1172	6.40084	7.18416	6.06588	6.63325	-2.06176	4.856e-05	0.000483474	-1.88861	4.856e-05	0.000483474	-1.03322	4.856e-05	0.000483474	-1.51229	4.856e-05	0.000483474
AMEX60DD020578	ABCC1	-1.40358	-1.1288	-0.816294	-0.588542	1.53211	0.101717	0.0985199	-0.952239	0.816085	1.4067	0.278005	0.00923971	0.0412728	1.66281	0.00923971	0.0412728	0.41848	0.00923971	0.0412728	1.83407	0.00923971	0.0412728
AMEX60DD020579	CEP20	1.17357	0.948248	2.37022	2.64291	2.47391	2.63069	2.39281	2.37124	2.41139	2.61243	1.50899	9.29085e-06	0.000113888	1.48968	9.29085e-06	0.000113888	1.30918	9.29085e-06	0.000113888	1.45514	9.29085e-06	0.000113888
AMEX60DD020580	MYH11	0.244975	2.53154	-1.38154	-2.92105	-0.963554	0.0248807	-6	-0.736091	0.168077	0.53249	-2.83059	0.00235657	0.0133239	-1.50972	0.00235657	0.0133239	-2.29934	0.00235657	0.0133239	-0.951048	0.00235657	0.0133239
AMEX60DD020586	HSPA8	-0.568177	-0.91347	2.79057	2.77456	0.782574	2.50902	1.44964	2.10325	2.3022	3.33721	2.51041	1.17056e-05	0.000139062	2.10577	1.17056e-05	0.000139062	1.97935	1.17056e-05	0.000139062	3.09837	1.17056e-05	0.000139062
AMEX60DD020595	CLEC19A	4.36834	5.45737	1.70837	1.23634	-0.20438	-0.233729	0.426754	0.857271	0.816085	0.53249	-3.22659	7.58862e-37	4.23006e-34	-4.70619	7.58862e-37	4.23006e-34	-3.82254	7.58862e-37	4.23006e-34	-3.88588	7.58862e-37	4.23006e-34
AMEX60DD020597	SYT17	-0.0672179	-0.848287	-2.56461	-5.6298	-2.66499	-6	-0.641965	-1.35281	0.541951	1.32233	-2.66891	0.000841362	0.00560079	-2.62	0.000841362	0.00560079	-0.577413	0.000841362	0.00560079	1.03303	0.000841362	0.00560079
AMEX60DD020616	RTP3	3.65907	2.38336	2.37875	2.88745	0.897043	2.04754	1.45992	1.38138	0.0572276	-1.65815	-0.194644	0.000245185	0.00197471	-1.17578	0.000245185	0.00197471	-1.28902	0.000245185	0.00197471	-3.16659	0.000245185	0.00197471
AMEX60DD020622	GPRC5B	2.85399	2.58266	1.05054	1.20424	1.91834	0.373693	1.03391	1.47106	0.860779	0.373858	-1.32189	0.00134385	0.00829192	-1.04214	0.00134385	0.00829192	-1.08774	0.00134385	0.00829192	-1.71807	0.00134385	0.00829192
AMEX60DD020646	H2AC20	0.450226	-0.509087	5.99	4.8261	6.19458	5.29877	4.93234	5.18068	5.67031	6.26354	3.53775	2.17215e-09	5.87619e-08	4.00846	2.17215e-09	5.87619e-08	3.22238	2.17215e-09	5.87619e-08	4.23291	2.17215e-09	5.87619e-08
AMEX60DD020647	UBE2I	4.5548	4.96018	5.94831	5.7803	5.75282	5.94804	5.91432	6.11145	6.36222	6.36324	1.07719	1.05084e-05	0.000126615	1.04015	1.05084e-05	0.000126615	1.1926	1.05084e-05	0.000126615	1.54595	1.05084e-05	0.000126615
AMEX60DD020664	AMEX60DD020664	1.74105	-0.560367	-1.93744	-2.73077	-1.4315	-2.45335	-0.829594	-1.51556	-2.07575	-2.5887	-2.64543	2.31017e-05	0.000251977	-2.17726	2.31017e-05	0.000251977	-1.4741	2.31017e-05	0.000251977	-2.6321	2.31017e-05	0.000251977
AMEX60DD020666	UNKL	0.789619	0.313229	-1.38154	-0.426305	-6	-2.45335	-1.29908	-1.35281	-1.77296	-1.65815	-0.757996	0.00769074	0.0355068	-2.73127	0.00769074	0.0355068	-1.05189	0.00769074	0.0355068	-1.49715	0.00769074	0.0355068
AMEX60DD020670	H3-3A	5.87979	5.01266	7.25879	6.48571	6.82625	7.48291	6.67854	6.96462	7.2641	8.7377	0.941643	0.00183651	0.0108208	1.20546	0.00183651	0.0108208	0.843895	0.00183651	0.0108208	2.1688	0.00183651	0.0108208
AMEX60DD020675	GPR146	4.17536	3.18108	1.37457	1.50756	1.05333	1.62133	1.9576	2.00908	0.925326	1.76738	-2.03935	9.25767e-09	2.26701e-07	-2.06711	9.25767e-09	2.26701e-07	-1.45448	9.25767e-09	2.26701e-07	-2.06002	9.25767e-09	2.26701e-07
AMEX60DD020706	AMEX60DD020706	-2.22919	-3.48622	1.65314	-0.109965	-1.17864	0.434368	0.640735	1.08737	2.34215	1.63373	1.73862	0.00161012	0.0096726	0.500932	0.00161012	0.0096726	1.37746	0.00161012	0.0096726	2.52698	0.00161012	0.0096726
AMEX60DD020709	FAM20C	4.47584	3.91939	2.94513	2.7861	3.09398	2.7187	3.17042	2.44502	2.91109	2.36075	-1.34935	3.76438e-05	0.000388204	-1.24928	3.76438e-05	0.000388204	-1.29803	3.76438e-05	0.000388204	-1.50162	3.76438e-05	0.000388204
AMEX60DD020737	SSTR2	2.5312	1.60108	-1.07141	-3.04877	-1.4315	-2.45335	0.468095	-0.504752	-0.743495	-2.5887	-3.06971	1.00055e-06	1.57897e-05	-2.98381	1.00055e-06	1.57897e-05	-1.28915	1.00055e-06	1.57897e-05	-2.65354	1.00055e-06	1.57897e-05
AMEX60DD020755	LOC115476498	-0.197399	-0.153664	1.8254	1.61577	2.25527	1.83894	1.7044	1.18336	1.64055	1.61612	1.26754	0.00914182	0.0409004	1.62351	0.00914182	0.0409004	1.03686	0.00914182	0.0409004	1.22284	0.00914182	0.0409004
AMEX60DD020759	CHTF18	2.38418	2.1239	3.52239	3.19545	3.34149	3.22735	3.23172	3.42623	4.1253	3.33721	0.914363	0.00437718	0.0222557	0.833464	0.00437718	0.0222557	0.871916	0.00437718	0.0222557	1.33236	0.00437718	0.0222557
AMEX60DD020761	RPUSD1	-0.796756	0.793463	1.99044	2.10379	2.71146	1.595	2.30427	2.03872	2.56447	1.52468	1.60787	0.00308406	0.0167161	1.62999	0.00308406	0.0167161	1.52148	0.00308406	0.0167161	1.54073	0.00308406	0.0167161
AMEX60DD020763	AMEX60DD020763	0.264888	1.89559	-3.69921	-3.07598	-1.73831	-2.97786	-2.9121	-3.33411	-2.45946	-2.5887	-2.87468	0.000130097	0.00113779	-1.59067	0.000130097	0.00113779	-2.00063	0.000130097	0.00113779	-1.91778	0.000130097	0.00113779
AMEX60DD020765	AMEX60DD020765	-0.716472	2.03168	-2.85358	-1.78931	-6	-3.81038	-1.60721	-1.69902	-1.77296	-2.04966	-2.04421	0.00118412	0.00745158	-3.06218	0.00118412	0.00745158	-1.19576	0.00118412	0.00745158	-1.60985	0.00118412	0.00745158
AMEX60DD020767	AMEX60DD020767	-0.677945	0.209897	2.50108	2.45872	1.00309	2.17747	1.3971	1.48188	2.60444	3.11071	2.3317	3.8218e-07	6.65188e-06	1.64733	3.8218e-07	6.65188e-06	1.36394	3.8218e-07	6.65188e-06	2.79191	3.8218e-07	6.65188e-06
AMEX60DD020795	HS3ST6	-0.64042	-1.93789	-1.63288	-3.15365	-3.52868	-6	-3.41462	-4.12301	-0.148844	-1.65815	-1.07332	0.00514639	0.0253691	-2.6398	0.00514639	0.0253691	-2.06824	0.00514639	0.0253691	0.314934	0.00514639	0.0253691
AMEX60DD020804	RPL3	-1.84082	0.284453	-4.43263	-5.73905	-3.52868	-6	-6	-6	-6	-2.5887	-1.85336	0.00669599	0.0316948	-1.4399	0.00669599	0.0316948	-1.57544	0.00669599	0.0316948	-1.20631	0.00669599	0.0316948
AMEX60DD020806	NDUFB10	4.84174	4.87105	5.71036	5.86743	5.62785	5.75265	5.26552	5.79938	5.78563	6.14573	0.928784	0.000448615	0.00330379	0.814618	0.000448615	0.00330379	0.677984	0.000448615	0.00330379	1.09827	0.000448615	0.00330379
AMEX60DD020809	TBL3	2.75186	2.74195	3.6548	4.0736	3.61256	3.47851	3.64164	3.05059	3.93855	3.10441	1.22435	0.00915208	0.0409245	0.853584	0.00915208	0.0409245	0.680403	0.00915208	0.0409245	0.895823	0.00915208	0.0409245
AMEX60DD020845	AMEX60DD020845	3.58575	3.2608	1.53591	1.93179	1.51429	1.09117	2.86468	2.71656	2.94781	2.13203	-1.48432	8.16823e-05	0.000765912	-1.89983	8.16823e-05	0.000765912	-0.468805	8.16823e-05	0.000765912	-0.662961	8.16823e-05	0.000765912
AMEX60DD020847	PKD1	5.30907	4.95733	3.27507	1.65828	4.281	2.86914	3.69485	2.90935	2.71203	2.87189	-2.50454	7.13947e-05	0.000678154	-1.36893	7.13947e-05	0.000678154	-1.67141	7.13947e-05	0.000678154	-2.27702	7.13947e-05	0.000678154
AMEX60DD020856	RAB26	-1.53514	-1.68933	1.88653	1.0538	0.897043	0.434368	1.86777	0.603349	1.65331	0.866274	1.6749	0.0113036	0.048606	0.767493	0.0113036	0.048606	1.36051	0.0113036	0.048606	1.37877	0.0113036	0.048606
AMEX60DD020874	PGP	0.264888	1.52931	2.02348	2.77868	2.64748	2.39152	1.73858	0.68057	1.97126	1.13716	1.53691	0.00853242	0.0386596	1.42568	0.00853242	0.0386596	0.264862	0.00853242	0.0386596	0.576638	0.00853242	0.0386596
AMEX60DD020903	EOD39	2.16857	1.6127	-0.411214	-2.22521	-0.327552	-6	-0.399602	-0.305433	0.541951	0.53249	-2.24574	0.00598308	0.0288687	-2.28475	0.00598308	0.0288687	-1.41736	0.00598308	0.0288687	-0.83129	0.00598308	0.0288687
AMEX60DD020911	RASD2	2.72335	1.51699	0.416781	0.487215	0.204149	-1.11761	0.0985199	0.717684	1.4635	-0.379551	-1.33604	0.00945854	0.0420199	-1.88094	0.00945854	0.0420199	-1.15382	0.00945854	0.0420199	-0.851769	0.00945854	0.0420199
AMEX60DD020919	PLK1	0.945811	0.772893	4.72258	4.67569	4.60744	4.78764	4.61566	4.91111	5.61838	5.30289	3.60592	5.08004e-45	5.38027e-42	3.55845	5.08004e-45	5.38027e-42	3.60687	5.08004e-45	5.38027e-42	4.33014	5.08004e-45	5.38027e-42
AMEX60DD020967	AMEX60DD020967	-2.76225	-1.63334	0.123654	-1.48518	1.28122	2.66274	-0.192159	2.13102	1.3661	3.42075	0.396528	0.00245148	0.0137775	2.8089	0.00245148	0.0137775	2.05827	0.00245148	0.0137775	3.41676	0.00245148	0.0137775
AMEX60DD020983	LRRN1	2.55565	2.57377	0.512977	1.09362	1.54972	0.492595	-0.641965	-0.639061	-0.0628525	0.675395	-1.29278	4.26239e-06	5.75803e-05	-0.976957	4.26239e-06	5.75803e-05	-2.57503	4.26239e-06	5.75803e-05	-1.73256	4.26239e-06	5.75803e-05
AMEX60DD020986	CFP	-1.40358	2.26315	1.37457	4.62952	1.65107	4.10073	1.97204	2.66998	-2.45946	-0.244716	2.93461	0.00339743	0.0180407	1.64169	0.00339743	0.0180407	0.776572	0.00339743	0.0180407	-1.86518	0.00339743	0.0180407
AMEX60DD021023	AGR2	0.183529	1.66945	-3.69921	-2.33047	-6	-2.97786	-0.129149	-0.548147	-0.28828	0.741867	-2.61684	7.01972e-05	0.000667677	-3.44079	7.01972e-05	0.000667677	-0.608815	7.01972e-05	0.000667677	-0.0886206	7.01972e-05	0.000667677
AMEX60DD021042	LHFPL3	-6	-6	-2.85358	-4.0828	-0.963554	0.174666	2.10902	1.71081	2.80645	2.52075	-0.511612	3.93538e-10	1.21515e-08	1.61044	3.93538e-10	1.21515e-08	3.50519	3.93538e-10	1.21515e-08	4.39031	3.93538e-10	1.21515e-08
AMEX60DD021055	TAFA1	0.141062	2.24832	-0.471312	-0.53812	-1.73831	-2.45335	-2.24465	-2.15547	0.622026	-1.35052	-1.38523	0.000140504	0.0012108	-2.58664	0.000140504	0.0012108	-2.56546	0.000140504	0.0012108	-0.862327	0.000140504	0.0012108
AMEX60DD021070	COMT	5.60206	5.1209	2.37022	3.32199	2.21169	2.59126	3.33588	4.02722	3.61732	3.89246	-1.80435	4.99981e-06	6.60262e-05	-2.38004	4.99981e-06	6.60262e-05	-1.11811	4.99981e-06	6.60262e-05	-1.11518	4.99981e-06	6.60262e-05
AMEX60DD021076	ZBED9	-0.0923313	-0.785923	-4.43263	-4.69821	-2.12849	-3.81038	-2.54012	-0.736091	-0.743495	-1.35052	-3.48752	0.00049204	0.00357053	-1.89504	0.00049204	0.00357053	-0.658662	0.00049204	0.00357053	-0.364142	0.00049204	0.00357053
AMEX60DD021079	LOC115096443	0.614441	0.500033	3.19274	3.34951	2.21169	2.77843	3.29051	3.07224	3.4055	3.45086	2.60402	1.64121e-11	6.4796e-10	1.79919	1.64121e-11	6.4796e-10	2.41281	1.64121e-11	6.4796e-10	2.69442	1.64121e-11	6.4796e-10
AMEX60DD021085	SUV39H1	1.93995	1.51699	3.47341	3.60738	3.45329	3.78263	3.99979	3.65392	4.92472	4.35746	1.73855	8.12415e-14	4.7018e-12	1.77173	8.12415e-14	4.7018e-12	1.96197	8.12415e-14	4.7018e-12	2.80614	8.12415e-14	4.7018e-12
AMEX60DD021087	WAS	-0.433715	1.66945	1.19288	3.1901	2.47391	2.86914	1.7884	1.97883	0.427763	0.924673	2.19308	0.00733292	0.034136	1.57868	0.00733292	0.034136	0.82364	0.00733292	0.034136	-0.224333	0.00733292	0.034136
AMEX60DD021120	EBP	5.10049	5.33203	4.2739	3.90217	3.67004	4.3095	4.50084	4.83715	4.27419	4.88804	-1.19565	0.00359574	0.0189084	-1.20492	0.00359574	0.0189084	-0.563125	0.00359574	0.0189084	-0.637236	0.00359574	0.0189084
AMEX60DD021123	FTSJ1	2.16857	1.55363	2.53202	3.68582	2.80239	2.88009	2.38204	2.45605	3.3827	2.74799	1.6397	0.00578075	0.0280265	1.12158	0.00578075	0.0280265	0.70598	0.00578075	0.0280265	1.38352	0.00578075	0.0280265
AMEX60DD021133	TUBA3C	4.56286	4.42366	2.42069	3.03185	1.77601	0.931954	1.82067	1.69229	1.75152	1.97508	-1.31113	1.75591e-13	9.58602e-12	-2.61719	1.75591e-13	9.58602e-12	-2.25381	1.75591e-13	9.58602e-12	-2.19369	1.75591e-13	9.58602e-12
AMEX60DD021144	CYP3A43/CYP3A4	4.30363	3.81259	1.99044	2.3557	1.83464	0.931954	2.60226	2.08205	2.2818	1.03482	-1.57543	9.65488e-07	1.52619e-05	-2.23054	9.65488e-07	1.52619e-05	-1.33367	9.65488e-07	1.52619e-05	-1.91461	9.65488e-07	1.52619e-05
AMEX60DD021165	GNA12	3.86227	4.05548	3.33771	3.18243	3.2529	3.21875	3.07998	3.09358	2.91109	2.74799	-0.742983	0.000133215	0.0011617	-0.737038	0.000133215	0.0011617	-0.880352	0.000133215	0.0011617	-1.13633	0.000133215	0.0011617
AMEX60DD021181	LFNG	6.01159	4.39366	2.83468	3.96026	3.28479	3.50704	2.96194	3.24107	3.18598	2.66477	-1.13903	0.000409616	0.00305403	-1.40548	0.000409616	0.00305403	-1.63835	0.000409616	0.00305403	-1.8505	0.000409616	0.00305403
AMEX60DD021193	CHST12	4.67594	4.58869	2.96511	3.86485	1.83464	2.15961	2.16036	2.67942	2.28999	2.5017	-0.543404	0.000100517	0.000914978	-2.00066	0.000100517	0.000914978	-1.55579	0.000100517	0.000914978	-1.64929	0.000100517	0.000914978
AMEX60DD021202	SNX8	3.14472	2.70443	2.20724	2.2999	1.97157	1.54084	1.41834	0.984536	1.47792	1.52468	-0.588859	0.000600133	0.00422539	-1.02202	0.000600133	0.00422539	-1.54153	0.000600133	0.00422539	-1.29236	0.000600133	0.00422539
AMEX60DD021204	NUDT1	0.970274	1.54152	3.1634	2.97287	3.16424	3.09266	3.66627	3.42343	3.67007	3.89612	1.64641	1.32586e-11	5.33924e-10	1.66536	1.32586e-11	5.33924e-10	2.06626	1.32586e-11	5.33924e-10	2.32081	1.32586e-11	5.33924e-10
AMEX60DD021255	LYRM1	4.44016	4.69365	1.32242	1.24199	0.782574	2.21254	1.6152	2.19164	1.52032	1.7021	-3.00955	2.95789e-15	2.08847e-13	-2.5186	2.95789e-15	2.08847e-13	-2.23446	2.95789e-15	2.08847e-13	-2.60107	2.95789e-15	2.08847e-13
AMEX60DD021263	CRYM	1.33298	1.4277	0.868573	0.408617	-0.963554	-1.30329	0.295109	0.857271	1.19339	1.4067	-0.750711	0.000378689	0.00286991	-2.35268	0.000378689	0.00286991	-0.693051	0.000378689	0.00286991	-0.0342344	0.000378689	0.00286991
AMEX60DD021283	PLCD1	5.81373	5.46941	3.20959	2.73751	2.75764	2.86914	3.07664	3.43183	3.87733	3.49971	-2.69141	2.15482e-22	3.38099e-20	-2.7663	2.15482e-22	3.38099e-20	-2.30703	2.15482e-22	3.38099e-20	-1.90644	2.15482e-22	3.38099e-20
AMEX60DD021285	VIL1	0.704687	3.72428	-3.2153	-2.84701	0.371898	-0.142277	1.37553	0.139559	2.89507	2.74799	-4.55156	8.71771e-08	1.76324e-06	-2.02464	8.71771e-08	1.76324e-06	-1.30364	8.71771e-08	1.76324e-06	0.387822	8.71771e-08	1.76324e-06
AMEX60DD021323	ADCYAP1R1	3.98289	2.60028	0.768187	0.65222	-1.4315	-0.0562787	0.150235	1.31027	0.168077	-0.0078228	-2.1998	3.1711e-09	8.32344e-08	-3.18742	3.1711e-09	8.32344e-08	-1.83979	3.1711e-09	8.32344e-08	-2.63845	3.1711e-09	8.32344e-08
AMEX60DD021340	WDR86	1.35173	0.793463	2.65659	2.29888	1.97157	2.02799	0.658702	1.12929	-0.442649	0.605711	1.18212	0.000527992	0.00379245	0.745386	0.000527992	0.00379245	-0.296263	0.000527992	0.00379245	-1.05136	0.000527992	0.00379245
AMEX60DD021369	CSRNP3	7.71914	9.18777	7.76764	7.19784	7.16546	6.59483	7.03941	8.10279	6.71471	7.36969	-1.04925	0.00366633	0.0192371	-1.56599	0.00366633	0.0192371	-0.827656	0.00366633	0.0192371	-1.41646	0.00366633	0.0192371
AMEX60DD021410	ZBTB47	2.3285	1.9607	0.163721	-0.383231	0.5918	-0.953131	1.03391	0.139559	0.860779	-0.694166	-1.98173	0.000882743	0.00583591	-1.77021	0.000882743	0.00583591	-1.14075	0.000882743	0.00583591	-1.52338	0.000882743	0.00583591
AMEX60DD021431	LITAF	5.5764	6.14779	5.68391	6.54244	4.78146	5.74893	4.3869	4.72997	4.0392	4.17101	0.629811	0.0024276	0.0136577	-0.262358	0.0024276	0.0136577	-0.995243	0.0024276	0.0136577	-1.46596	0.0024276	0.0136577
AMEX60DD021435	LOC400499	4.00526	3.7974	0.660291	0.158314	1.17177	0.434368	2.36572	1.35807	1.70325	2.10703	-3.28673	7.89287e-14	4.58046e-12	-2.7691	7.89287e-14	4.58046e-12	-1.68738	7.89287e-14	4.58046e-12	-1.76151	7.89287e-14	4.58046e-12
AMEX60DD021477	EMP2	8.50973	7.90432	6.4157	6.07953	4.6283	5.3665	6.12365	6.52924	5.36371	5.22078	-1.89025	4.04521e-22	6.16444e-20	-3.01347	4.04521e-22	6.16444e-20	-1.73157	4.04521e-22	6.16444e-20	-2.78199	4.04521e-22	6.16444e-20
AMEX60DD021509	MRPL28	3.7108	3.52036	3.71334	3.95312	3.75597	3.82291	4.20629	4.28076	4.89414	4.35215	0.263347	0.00595456	0.0287507	0.193804	0.00595456	0.0287507	0.637738	0.00595456	0.0287507	1.0457	0.00595456	0.0287507
AMEX60DD021517	N/A	4.03456	4.45466	3.70658	2.94821	3.28479	3.47851	2.61152	3.32163	2.21451	2.40245	-1.12516	0.000398001	0.00298318	-0.989993	0.000398001	0.00298318	-1.33077	0.000398001	0.00298318	-2.03983	0.000398001	0.00298318
AMEX60DD021527	HBG1	2.82745	3.48917	3.33771	-1.08437	5.40415	5.21045	-4.19229	-1.35281	1.88733	2.57646	-1.74195	0.00622703	0.0298621	0.244983	0.00622703	0.0298621	-2.53891	0.00622703	0.0298621	-1.92037	0.00622703	0.0298621
AMEX60DD021534	N/A	2.96771	3.29727	2.71169	0.303279	4.39497	3.38169	-1.60721	-0.548147	1.75152	2.48239	-1.68452	0.000135949	0.00117923	0.199591	0.000135949	0.00117923	-3.72637	0.000135949	0.00117923	-1.42236	0.000135949	0.00117923
AMEX60DD021535	N/A	1.08673	-0.785923	-4.43263	-4.19282	-0.963554	-2.45335	-6	-6	0.132065	-2.04966	-3.31702	3.97508e-07	6.90731e-06	-1.0857	3.97508e-07	6.90731e-06	-3.82421	3.97508e-07	6.90731e-06	-0.259709	3.97508e-07	6.90731e-06
AMEX60DD021537	HBZ	1.60706	0.863233	0.543668	-2.15263	3.03269	1.76999	-6	-6	-0.240289	-0.244716	-1.92414	2.15212e-07	3.97439e-06	0.524533	2.15212e-07	3.97439e-06	-4.63969	2.15212e-07	3.97439e-06	-1.86253	2.15212e-07	3.97439e-06
AMEX60DD021546	NMRAL1	3.55373	2.94407	4.06367	4.5859	3.24752	3.8676	3.63485	3.75334	3.90693	4.28128	1.28311	0.00944154	0.0419708	0.479056	0.00944154	0.0419708	0.572992	0.00944154	0.0419708	0.983429	0.00944154	0.0419708
AMEX60DD021586	DPP6	-0.64042	1.26047	-1.38154	-2.73213	2.12038	1.36497	1.88314	1.67352	1.575	1.13716	-2.81659	0.000655766	0.00455424	0.587763	0.000655766	0.00455424	0.56371	0.000655766	0.00455424	0.207851	0.000655766	0.00455424
AMEX60DD021615	CNPY1	4.77126	4.78122	2.82846	2.60315	2.54587	3.39701	2.58358	3.94354	3.14591	3.77039	-1.92849	6.46388e-05	0.000622072	-1.54356	6.46388e-05	0.000622072	-1.15735	6.46388e-05	0.000622072	-1.11739	6.46388e-05	0.000622072
AMEX60DD021621	SHH	-6	-6	-4.43263	-5.34404	1.9452	1.33345	1.35364	-4.12301	1.91938	2.22791	-1.82651	7.37263e-05	0.000697797	3.16709	7.37263e-05	0.000697797	1.95581	7.37263e-05	0.000697797	3.63134	7.37263e-05	0.000697797
AMEX60DD021654	NCAPG2	1.54327	0.772893	3.12586	2.5832	3.35658	2.55073	2.94374	2.73478	3.71792	3.81739	1.17042	0.0014813	0.00902287	1.3147	0.0014813	0.00902287	1.13767	0.0014813	0.00902287	2.06152	0.0014813	0.00902287
AMEX60DD021655	AMEX60DD021655	-1.53514	-0.981738	1.97926	1.66586	1.97157	2.19511	0.762042	1.12929	1.50633	1.82984	2.58747	6.9611e-12	2.94311e-10	2.75471	6.9611e-12	2.94311e-10	1.63021	6.9611e-12	2.94311e-10	2.36367	6.9611e-12	2.94311e-10
AMEX60DD021658	ESYT2	4.61422	4.35698	3.69466	3.89389	3.5957	3.05451	3.39066	3.42062	2.63693	2.61243	-0.575482	7.9023e-07	1.27602e-05	-1.01648	7.9023e-07	1.27602e-05	-0.954564	7.9023e-07	1.27602e-05	-1.73472	7.9023e-07	1.27602e-05
AMEX60DD021663	VIPR2	2.04733	1.15314	-2.1178	-4.20074	-6	-2.06951	-1.16663	-3.33411	-0.883918	-0.379551	-2.9462	5.5759e-05	0.000547052	-2.84978	5.5759e-05	0.000547052	-1.9003	5.5759e-05	0.000547052	-1.15222	5.5759e-05	0.000547052
AMEX60DD021683	IDI1	3.43132	3.14951	3.70318	4.24587	3.33643	3.7472	3.94959	4.09579	4.26383	4.24163	0.886182	0.00635934	0.0303797	0.364635	0.00635934	0.0303797	0.815966	0.00635934	0.0303797	1.05077	0.00635934	0.0303797
AMEX60DD021709	PFKP	2.51466	2.94866	3.61922	3.48952	2.75764	2.90174	1.68699	1.59591	0.271013	0.0974726	0.638289	4.64399e-10	1.41538e-08	0.0281616	4.64399e-10	1.41538e-08	-1.12007	4.64399e-10	1.41538e-08	-2.55669	4.64399e-10	1.41538e-08
AMEX60DD021710	PITRM1	1.88953	1.72404	2.45742	2.99274	2.83147	2.89635	2.58358	2.54133	2.91109	3.23707	1.1072	0.00289906	0.0159136	1.10191	0.00289906	0.0159136	0.799329	0.00289906	0.0159136	1.32045	0.00289906	0.0159136
AMEX60DD021725	AMEX60DD021725	-2.47124	1.65827	-1.27059	-3.10633	-2.66499	-2.97786	-2.38484	-6	-1.52282	-2.5887	-1.61843	0.00594636	0.0287177	-2.15161	0.00594636	0.0287177	-2.15218	0.00594636	0.0287177	-1.65918	0.00594636	0.0287177
AMEX60DD021762	AMEX60DD021762	0.30391	0.255091	0.916263	1.39577	1.47797	0.79983	0.948858	0.890155	2.28999	2.08158	0.95347	0.00198902	0.0115789	0.955814	0.00198902	0.0115789	0.699166	0.00198902	0.0115789	1.95369	0.00198902	0.0115789
AMEX60DD021776	N/A	-1.53514	1.4794	-0.740382	1.01731	0.204149	1.76999	0.585452	0.857271	-4.52871	-3.4591	0.822852	0.00472864	0.0237126	0.803077	0.00472864	0.0237126	0.381613	0.00472864	0.0237126	-3.59389	0.00472864	0.0237126
AMEX60DD021787	AMEX60DD021787	0.11935	-1.29258	-5.01317	-5.57235	-6	-1.76663	-6	-4.12301	-3.34051	-2.95923	-2.588	0.00672566	0.0318069	-0.830796	0.00672566	0.0318069	-1.77329	0.00672566	0.0318069	-1.25183	0.00672566	0.0318069
AMEX60DD021794	ITGB1	7.29751	7.54804	7.51099	7.31615	7.22592	7.14226	6.72458	6.74515	6.19748	6.42397	-0.0627589	6.05931e-05	0.00058687	-0.274224	6.05931e-05	0.00058687	-0.716973	6.05931e-05	0.00058687	-1.13807	6.05931e-05	0.00058687
AMEX60DD021805	ZEB1	4.06042	4.1139	3.09511	2.53448	3.16424	2.50902	2.93271	2.84791	2.71203	3.21384	-1.33985	0.00035155	0.00269022	-1.22542	0.00035155	0.00269022	-1.19387	0.00035155	0.00269022	-1.12601	0.00035155	0.00269022
AMEX60DD021812	SVIL	5.2491	4.68404	3.31565	2.81159	3.55269	2.88553	3.43825	3.20232	2.87886	2.10703	-1.92828	1.2905e-09	3.64652e-08	-1.67642	1.2905e-09	3.64652e-08	-1.59022	1.2905e-09	3.64652e-08	-2.37516	1.2905e-09	3.64652e-08
AMEX60DD021820	JCAD	2.51049	4.4739	2.62465	1.62825	3.53512	2.15961	2.12203	1.93222	2.19719	1.66832	-1.5364	0.00507735	0.0250695	-0.738594	0.00507735	0.0250695	-1.59541	0.00507735	0.0250695	-1.73362	0.00507735	0.0250695
AMEX60DD021849	MKX	0.920925	3.87545	-0.471312	-2.07047	-2.12849	-0.671581	-0.475954	-0.232826	-1.64247	-3.4591	-3.06742	2.45326e-09	6.55295e-08	-3.03262	2.45326e-09	6.55295e-08	-2.18351	2.45326e-09	6.55295e-08	-4.01441	2.45326e-09	6.55295e-08
AMEX60DD021858	MASTL	-0.143909	-0.509087	2.309	1.92431	2.65564	2.02799	2.25788	2.3118	2.35392	2.48239	2.06776	4.01999e-09	1.03717e-07	2.26352	4.01999e-09	1.03717e-07	2.15494	4.01999e-09	1.03717e-07	2.32098	4.01999e-09	1.03717e-07
AMEX60DD021865	PDSS1	1.63793	2.46257	3.49909	4.29362	3.32625	3.89214	3.33029	3.72855	3.4464	3.80966	1.98092	3.0315e-05	0.00032171	1.51884	3.0315e-05	0.00032171	1.40682	3.0315e-05	0.00032171	1.53173	3.0315e-05	0.00032171
AMEX60DD021868	SELENOO	1.98866	1.87644	-0.0952938	-0.046037	0.5918	0.0248807	0.340339	0.753867	0.335771	-0.244716	-1.86759	3.0813e-05	0.000326014	-1.41116	3.0813e-05	0.000326014	-1.17274	3.0813e-05	0.000326014	-1.65567	3.0813e-05	0.000326014
AMEX60DD021873	LOC115084169	6.78084	5.29555	3.59745	2.78948	3.52626	3.34265	3.44861	4.19123	3.3478	3.20208	-2.79944	6.17121e-13	3.10495e-11	-2.51103	6.17121e-13	3.10495e-11	-2.06362	6.17121e-13	3.10495e-11	-2.68871	6.17121e-13	3.10495e-11
AMEX60DD021888	ARHGAP21	1.53509	2.04461	-0.271087	0.253362	-0.534597	0.101717	0.340339	0.139559	0.595825	0.455353	-1.40324	0.00461238	0.0232286	-1.58542	0.00461238	0.0232286	-1.16555	0.00461238	0.0232286	-0.931575	0.00461238	0.0232286
AMEX60DD021908	AMEX60DD021908	-1.46786	-1.5275	-4.43263	-4.58373	-1.4315	-1.11761	-2.9121	-4.12301	-1.91642	-2.5887	-2.5829	0.00777903	0.0358208	0.327163	0.00777903	0.0358208	-1.50462	0.00777903	0.0358208	-0.523002	0.00777903	0.0358208
AMEX60DD021925	AMEX60DD021925	-0.716472	-0.0401166	1.32242	2.4165	1.28122	0.704508	3.1064	1.12929	3.75391	3.52824	1.68763	1.49137e-06	2.25806e-05	1.07532	1.49137e-06	2.25806e-05	2.31438	1.49137e-06	2.25806e-05	3.56048	1.49137e-06	2.25806e-05
AMEX60DD021936	CBX3.S	5.43745	6.10831	7.54931	7.51881	6.90744	7.30038	7.31798	7.06816	8.1428	8.10581	1.62926	6.56799e-09	1.64254e-07	1.19128	6.56799e-09	1.64254e-07	1.25973	6.56799e-09	1.64254e-07	2.18576	6.56799e-09	1.64254e-07
HOXA11	HOXA11	0.0973067	-0.726142	1.59572	2.06617	2.60601	2.3048	1.83654	0.563131	1.54792	1.66832	1.90322	2.9395e-05	0.000312886	2.51511	2.9395e-05	0.000312886	1.41301	2.9395e-05	0.000312886	1.71894	2.9395e-05	0.000312886
HOXA13	HOXA13	-6	-1.20837	-0.0952938	0.293185	1.17177	1.81632	2.92531	0.245012	7.05027	6.04977	0.43908	2.16169e-11	8.2354e-10	1.72562	2.16169e-11	8.2354e-10	2.14331	2.16169e-11	8.2354e-10	6.37711	2.16169e-11	8.2354e-10
AMEX60DD021954	AMEX60DD021954	-6	-6	-6	-5.99892	-6	-6	-6	-6	1.43422	1.27822	-0.707543	0.00993588	0.0437551	-0.657218	0.00993588	0.0437551	-0.530836	0.00993588	0.0437551	4.38089	0.00993588	0.0437551
AMEX60DD021966	CREB5	3.58377	1.86676	0.383236	-0.835445	0.951043	-0.953131	3.05984	2.58215	1.90878	2.44297	-2.81917	6.0315e-05	0.000584711	-2.35247	6.0315e-05	0.000584711	-0.0339223	6.0315e-05	0.000584711	-0.633393	6.0315e-05	0.000584711
AMEX60DD021968	CPVL	4.53853	4.71267	3.28419	4.38807	4.83987	5.63882	6.1737	5.72043	7.54235	7.89012	-0.290565	4.81352e-10	1.46074e-08	0.706798	4.81352e-10	1.46074e-08	1.32851	4.81352e-10	1.46074e-08	3.06507	4.81352e-10	1.46074e-08
AMEX60DD021997	H1-3	-4.36387	-4.63802	2.21679	-1.5384	2.95554	1.30123	2.30427	1.59591	3.59599	4.03845	2.48613	4.38523e-08	9.39211e-07	3.37374	4.38523e-08	9.39211e-07	2.94708	4.38523e-08	9.39211e-07	4.81669	4.38523e-08	9.39211e-07
AMEX60DD022005	KIF15	-0.252949	-0.91347	3.03157	2.18389	3.17563	2.14153	3.04625	2.17839	3.41302	3.62827	2.36731	9.64979e-08	1.93014e-06	2.37159	9.64979e-08	1.93014e-06	2.26244	9.64979e-08	1.93014e-06	3.14326	9.64979e-08	1.93014e-06
AMEX60DD022047	EGFR	2.61891	2.85391	2.67056	1.7648	1.19433	1.23456	0.948858	0.563131	-0.959611	-0.88161	-0.633802	1.93376e-09	5.31269e-08	-1.51147	1.93376e-09	5.31269e-08	-1.90554	1.93376e-09	5.31269e-08	-3.58816	1.93376e-09	5.31269e-08
AMEX60DD022072	AMEX60DD022072	-0.0672179	-0.586707	-6	-3.70294	-6	-6	-6	-6	-6	-6	-0.723039	0.0114618	0.0491564	-1.3697	0.0114618	0.0491564	-1.03438	0.0114618	0.0491564	-1.70407	0.0114618	0.0491564
AMEX60DD022076	IGF2BP3	-1.0685	-0.785923	-0.35352	0.0323896	-0.0909025	-0.671581	0.508284	0.319333	1.22792	1.0869	0.735095	0.00601499	0.0290095	0.491939	0.00601499	0.0290095	1.21443	0.00601499	0.0290095	1.97312	0.00601499	0.0290095
AMEX60DD022085	MALSU1	3.90889	4.13218	4.76145	5.0613	4.60533	5.1731	4.98313	4.97573	5.2407	5.261	0.989437	0.00149916	0.00911461	0.919753	0.00149916	0.00911461	0.972577	0.00149916	0.00911461	1.25156	0.00149916	0.00911461
AMEX60DD022087	GPNMB	3.84913	4.85524	4.97566	7.98305	4.51187	8.012	4.50581	5.48443	3.08599	3.75035	3.09542	0.000174665	0.00146583	2.30363	0.000174665	0.00146583	0.491823	0.000174665	0.00146583	-0.878329	0.000174665	0.00146583
AMEX60DD022088	NUP42	3.42248	2.94866	1.86239	1.72516	2.45535	2.06684	2.45582	2.67942	3.08128	2.40245	-1.40098	0.00153418	0.00929092	-0.910548	0.00153418	0.00929092	-0.612457	0.00153418	0.00929092	-0.408033	0.00153418	0.00929092
AMEX60DD022100	LOC102933096	0.0973067	3.27367	1.53591	3.804	1.9452	3.47851	1.7044	1.96346	-2.6979	-3.4591	1.83268	0.000264247	0.00210579	0.886308	0.000264247	0.00210579	-0.0300474	0.000264247	0.00210579	-4.12439	0.000264247	0.00210579
AMEX60DD022102	HACD1	1.88953	2.17183	0.240664	0.591848	2.23364	1.67261	2.06927	2.13789	3.19036	3.85541	-1.44224	1.00264e-05	0.000121429	0.0128356	1.00264e-05	0.000121429	0.132228	1.00264e-05	0.000121429	1.54952	1.00264e-05	0.000121429
AMEX60DD022103	ST8SIA6	-6	-2.23839	-2.32398	-1.10267	-2.66499	-6	-1.60721	-2.82699	1.60158	1.59829	1.00147	0.00418864	0.0214735	-0.964508	0.00418864	0.0214735	0.0679304	0.00418864	0.0214735	3.11196	0.00418864	0.0214735
AMEX60DD022108	VIM	13.0558	13.1628	14.25	14.8516	12.7412	14.3124	12.6755	13.5527	12.3078	13.1843	1.55582	0.00598269	0.0288687	0.696905	0.00598269	0.0288687	0.16817	0.00598269	0.0288687	-0.18137	0.00598269	0.0288687
AMEX60DD022118	PTER	1.70506	2.17183	-2.56461	-2.40046	-6	0.209803	-0.933431	-0.268673	-1.64247	-2.04966	-3.0068	0.000495708	0.003591	-1.39308	0.000495708	0.003591	-1.14542	0.000495708	0.003591	-2.33888	0.000495708	0.003591
AMEX60DD022124	STEAP1	0.99433	1.71329	6.03862	6.95578	4.72058	5.3665	2.37662	2.92133	1.38917	0.287482	4.30949	6.34814e-13	3.18641e-11	3.06425	6.34814e-13	3.18641e-11	0.839839	6.34814e-13	3.18641e-11	-0.699345	6.34814e-13	3.18641e-11
AMEX60DD022125	STEAP2	-6	-1.29258	1.89845	3.54811	2.47391	1.69757	-0.0687757	-0.952239	-0.883918	-0.181747	3.09623	0.000104194	0.000941168	2.70635	0.000104194	0.000941168	0.531311	0.000104194	0.000941168	0.555363	0.000104194	0.000941168
AMEX60DD022143	ABCB1	-0.796756	-0.365353	1.8002	2.53888	2.25527	2.39152	0.426754	0.563131	-0.442649	-2.5887	2.26897	2.02611e-05	0.000223877	2.24997	2.02611e-05	0.000223877	0.557929	2.02611e-05	0.000223877	-0.8882	2.02611e-05	0.000223877
AMEX60DD022153	NMT2	5.3574	5.87067	4.39035	4.57986	4.70101	4.58344	4.62255	4.77468	4.13101	4.60521	-0.991104	0.00151025	0.00917146	-0.847168	0.00151025	0.00917146	-0.784755	0.00151025	0.00917146	-1.10415	0.00151025	0.00917146
AMEX60DD022160	FAM171A1	4.63732	4.15024	3.09511	2.94249	2.72702	2.6941	3.18908	3.52376	4.15588	3.6969	-1.33836	6.83547e-06	8.64927e-05	-1.60296	6.83547e-06	8.64927e-05	-0.954025	6.83547e-06	8.64927e-05	-0.395892	6.83547e-06	8.64927e-05
AMEX60DD022189	STEAP4	5.48385	5.80254	2.51663	3.39026	1.10188	1.12838	1.9576	0.873807	-1.0395	-1.35052	-1.94371	2.14929e-32	8.27749e-30	-3.71739	2.14929e-32	8.27749e-30	-3.27938	2.14929e-32	8.27749e-30	-5.93015	2.14929e-32	8.27749e-30
AMEX60DD022192	STEAP4	1.3885	0.0985883	4.20837	4.59204	2.49224	4.47389	2.70093	3.48123	-0.555575	-0.244716	3.12962	4.42019e-11	1.58692e-09	2.497	4.42019e-11	1.58692e-09	1.83444	4.42019e-11	1.58692e-09	-1.43023	4.42019e-11	1.58692e-09
AMEX60DD022195	STEAP4	2.2804	0.500033	4.759	4.64178	4.43342	4.50604	4.04147	3.0212	0.816085	0.0974726	2.82019	5.25698e-14	3.15449e-12	2.50128	5.25698e-14	3.15449e-12	1.65932	5.25698e-14	3.15449e-12	-1.27878	5.25698e-14	3.15449e-12
AMEX60DD022199	DUS3L	1.97664	2.09933	3.86078	3.43894	3.89332	3.83421	3.61658	3.79083	3.94375	4.28686	1.32914	7.53043e-07	1.22605e-05	1.54316	7.53043e-07	1.22605e-05	1.3783	7.53043e-07	1.22605e-05	1.80529	7.53043e-07	1.22605e-05
AMEX60DD022202	CDK14	3.69069	4.15621	1.76807	1.31338	1.47797	2.06684	2.5309	2.32389	1.04635	0.53249	-2.33083	5.28178e-16	4.22184e-14	-2.01564	5.28178e-16	4.22184e-14	-1.39279	5.28178e-16	4.22184e-14	-2.98435	5.28178e-16	4.22184e-14
AMEX60DD022211	LOC108785676	5.19434	4.95904	4.52333	3.96186	3.45329	3.11136	4.11489	3.62002	3.82189	2.55813	-0.861831	0.00012961	0.00113493	-1.72044	0.00012961	0.00113493	-1.12936	0.00012961	0.00113493	-1.69639	0.00012961	0.00113493
AMEX60DD022219	CYP51A1	1.23543	1.15314	2.71169	2.46662	2.34875	2.55073	3.1064	2.99876	3.22496	3.15407	1.028	0.00105986	0.00678862	0.94522	0.00105986	0.00678862	1.50927	0.00105986	0.00678862	1.67097	0.00105986	0.00678862
AMEX60DD022270	ACADS	-0.0425341	1.85702	0.632007	2.30119	1.74577	2.19511	3.4589	3.99357	3.4055	4.2301	0.898089	0.00203962	0.0118333	0.524377	0.00203962	0.0118333	2.04787	0.00203962	0.0118333	2.27448	0.00203962	0.0118333
AMEX60DD022297	AMEX60DD022297	5.46783	4.4187	2.94225	2.37178	3.09398	2.06684	3.77939	3.71025	4.66604	4.9135	-2.26983	6.69785e-08	1.38684e-06	-2.19407	6.69785e-08	1.38684e-06	-1.14362	6.69785e-08	1.38684e-06	-0.155926	6.69785e-08	1.38684e-06
AMEX60DD022321	ICA1	0.733557	1.70245	-0.668266	-0.953316	-2.12849	-1.30329	-1.16663	0.294982	-0.678097	0.741867	-1.82393	0.00961441	0.042623	-2.32349	0.00961441	0.042623	-1.0775	0.00961441	0.042623	-0.762124	0.00961441	0.042623
AMEX60DD022331	COL28A1	0.484598	-2.23839	-1.38154	-3.62089	-0.776415	-2.45335	-4.19229	-6	-6	-3.4591	-1.31454	0.00214532	0.0123272	-0.684423	0.00214532	0.0123272	-2.66202	0.00214532	0.0123272	-3.05427	0.00214532	0.0123272
AMEX60DD022333	AMEX60DD022333	2.02415	-1.80826	-0.471312	-2.5382	-2.12849	-1.76663	-4.19229	-6	-6	-3.4591	-1.3976	4.56038e-06	6.08683e-05	-1.90168	4.56038e-06	6.08683e-05	-3.28465	4.56038e-06	6.08683e-05	-3.85307	4.56038e-06	6.08683e-05
AMEX60DD022355	DLX5	4.79114	4.95904	4.45232	4.10055	4.85411	4.69768	5.6448	6.58365	5.1642	4.84333	-0.612634	7.01359e-05	0.000667393	-0.122815	7.01359e-05	0.000667393	1.2478	7.01359e-05	0.000667393	0.108117	7.01359e-05	0.000667393
AMEX60DD022368	DYNC1I1	-0.370909	-0.234651	-4.43263	-3.84664	-6	-2.06951	-1.44494	-1.51556	-6	-6	-2.50817	6.46293e-05	0.000622072	-1.58025	6.46293e-05	0.000622072	-0.366145	6.46293e-05	0.000622072	-4.0856	6.46293e-05	0.000622072
AMEX60DD022371	PDK4	2.00059	4.73478	0.183345	2.12543	0.204149	0.373693	0.150235	0.771624	-1.91642	-0.528299	-0.909311	4.2815e-05	0.000432067	-2.13081	4.2815e-05	0.000432067	-1.84311	4.2815e-05	0.000432067	-3.38673	4.2815e-05	0.000432067
AMEX60DD022375	PON2	5.88623	5.72166	2.82846	3.0037	1.5843	2.37613	2.80946	2.92133	2.38486	2.89398	-2.67034	3.90607e-36	2.06846e-33	-3.48131	3.90607e-36	2.06846e-33	-2.65136	3.90607e-36	2.06846e-33	-2.89163	3.90607e-36	2.06846e-33
AMEX60DD022378	PON1	1.29475	2.02734	-3.2153	-0.547011	-6	-0.233729	-2.24465	-2.4525	-3.55859	-6	-0.855279	0.00320519	0.0172228	-1.21408	0.00320519	0.0172228	-1.7414	0.00320519	0.0172228	-3.41792	0.00320519	0.0172228
AMEX60DD022393	SGCE	6.81353	7.20117	5.6692	5.99695	4.90288	5.33602	5.36258	5.69971	5.4667	5.12752	-0.9273	8.77322e-07	1.40507e-05	-1.63598	8.77322e-07	1.40507e-05	-1.2293	8.77322e-07	1.40507e-05	-1.47455	8.77322e-07	1.40507e-05
AMEX60DD022398	COL1A2	15.2881	15.2538	15.4173	13.9968	14.2192	14.7068	13.6825	13.7534	10.9196	11.2245	-0.645422	1.23653e-08	2.94624e-07	-0.842523	1.23653e-08	2.94624e-07	-1.5319	1.23653e-08	2.94624e-07	-4.09864	1.23653e-08	2.94624e-07
AMEX60DD022403	CACNB2	-1.53514	-2.85401	1.91028	0.58617	2.25527	1.39581	0.317901	0.343279	0.555609	1.23271	1.7681	0.00399543	0.0206367	2.08702	0.00399543	0.0206367	0.638958	0.00399543	0.0206367	1.23219	0.00399543	0.0206367
AMEX60DD022415	AMEX60DD022415	0.518171	2.11576	-2.85358	-1.55052	-2.66499	-2.06951	-1.04532	-1.35281	-6	-3.4591	-2.20016	3.43705e-06	4.7815e-05	-2.24925	3.43705e-06	4.7815e-05	-1.24142	3.43705e-06	4.7815e-05	-4.07415	3.43705e-06	4.7815e-05
AMEX60DD022416	PLXDC2	2.40228	3.64161	-2.1178	-0.965282	-6	-1.76663	-2.38484	-0.736091	-1.64247	-1.35052	-3.10092	3.49317e-10	1.08176e-08	-3.81667	3.49317e-10	1.08176e-08	-2.61489	3.49317e-10	1.08176e-08	-3.03798	3.49317e-10	1.08176e-08
AMEX60DD022417	PLXDC2	3.87204	4.22975	-1.27059	-1.62921	-1.4315	-1.51644	0.919354	0.82362	-6	-1.65815	-4.55265	7.34276e-22	1.10308e-19	-4.32775	7.34276e-22	1.10308e-19	-2.17316	7.34276e-22	1.10308e-19	-5.60185	7.34276e-22	1.10308e-19
AMEX60DD022420	NEBL	2.51466	4.00897	-0.740382	0.624652	-0.610786	1.39581	-0.0687757	0.0837939	-3.8156	-6	-2.08886	2.02515e-11	7.77113e-10	-1.65263	2.02515e-11	7.77113e-10	-2.18044	2.02515e-11	7.77113e-10	-6.04942	2.02515e-11	7.77113e-10
AMEX60DD022427	ETV1	0.816854	0.87293	-1.27059	-1.87044	0.371898	-0.549046	1.26259	0.0837939	-0.148844	0.455353	-2.39503	0.0022928	0.0130114	-0.905311	0.0022928	0.0130114	-0.133865	0.0022928	0.0130114	-0.732665	0.0022928	0.0130114
AMEX60DD022442	MEOX2	5.6629	4.89267	2.94225	2.01817	2.49224	1.96768	4.13267	4.05286	2.24434	1.76738	-2.73254	1.13003e-14	7.27544e-13	-2.87155	1.13003e-14	7.27544e-13	-1.09193	1.13003e-14	7.27544e-13	-3.11252	1.13003e-14	7.27544e-13
AMEX60DD022450	SOSTDC1	2.5312	4.44981	1.44129	1.60615	1.54972	2.19511	3.50432	4.46393	2.81215	4.17101	-1.85245	0.00151826	0.00921699	-1.54333	0.00151826	0.00921699	0.451366	0.00151826	0.00921699	0.072299	0.00151826	0.00921699
AMEX60DD022462	TSPAN13	-1.17178	3.81888	-2.56461	-4.10795	-1.73831	0.0248807	-0.192159	0.789165	-1.12407	0.805411	-3.53203	0.000624202	0.00436941	-1.72883	0.000624202	0.00436941	-0.916357	0.000624202	0.00436941	-1.25494	0.000624202	0.00436941
AMEX60DD022464	AGR2	0.0973067	5.16251	-2.32398	-0.358662	-6	-1.76663	-1.04532	1.99403	1.15801	2.59456	-2.18737	0.00197731	0.0115318	-3.19308	0.00197731	0.0115318	-1.02765	0.00197731	0.0115318	-0.590463	0.00197731	0.0115318
AMEX60DD022471	AHR	4.08723	3.28642	3.29775	3.1388	2.23364	3.10204	2.18537	2.09622	1.50633	1.56195	-0.493502	9.8583e-05	0.000901245	-0.893842	9.8583e-05	0.000901245	-1.44572	9.8583e-05	0.000901245	-2.06784	9.8583e-05	0.000901245
AMEX60DD022478	ARL4A	3.01551	2.80915	0.74196	1.49055	1.14885	0.704508	1.66938	0.642476	1.72759	1.4067	-1.27883	0.00371051	0.0194289	-1.51005	0.00371051	0.0194289	-1.19769	0.00371051	0.0194289	-0.914818	0.00371051	0.0194289
AMEX60DD022484	SCIN	2.24575	2.34556	3.32672	3.47185	3.42495	3.41218	1.59668	1.18336	-0.883918	0.287482	1.16064	5.1904e-14	3.12338e-12	1.19585	5.1904e-14	3.12338e-12	-0.756548	5.1904e-14	3.12338e-12	-2.38459	5.1904e-14	3.12338e-12
AMEX60DD022490	VWDE	4.52001	3.79229	5.03356	4.5394	7.47574	6.40085	3.33867	2.76612	4.52736	4.11568	0.378685	4.51536e-13	2.30468e-11	2.56877	4.51536e-13	2.30468e-11	-1.21422	4.51536e-13	2.30468e-11	-0.0280481	4.51536e-13	2.30468e-11
AMEX60DD022495	THSD7A	0.830281	0.269847	-1.63288	-5.06756	-1.17864	-1.76663	-0.192159	-0.639061	1.21936	0.9808	-2.93055	0.00306391	0.0166197	-1.93687	0.00306391	0.0166197	-0.999129	0.00306391	0.0166197	0.245147	0.00306391	0.0166197
AMEX60DD022499	THSD7A	1.76921	0.474783	-1.50175	-4.62917	-6	-2.06951	-0.641965	-2.82699	0.427763	-0.379551	-2.40472	0.0031389	0.016931	-2.68406	0.0031389	0.016931	-1.42614	0.0031389	0.016931	-0.49286	0.0031389	0.016931
AMEX60DD022502	KIF11	-3.61689	-4.63802	-0.599583	-1.44101	-1.17864	-0.142277	-0.641965	-0.840121	-0.28828	1.03482	1.6214	0.00155388	0.00939068	1.64908	0.00155388	0.00939068	1.43294	0.00155388	0.00939068	2.68937	0.00155388	0.00939068
AMEX60DD022506	AMEX60DD022506	-4.36387	-4.63802	-1.07141	-2.41685	1.28122	0.654376	0.200161	1.18336	1.575	3.16622	0.245834	1.60458e-05	0.000182801	2.51509	1.60458e-05	0.000182801	2.21826	1.60458e-05	0.000182801	4.02071	1.60458e-05	0.000182801
AMEX60DD022520	ERCC6L	-0.197399	-1.29258	3.75328	3.44429	3.62507	2.75483	3.09325	2.35366	3.53525	2.98599	2.79881	9.96566e-06	0.000120901	2.50291	9.96566e-06	0.000120901	1.99521	9.96566e-06	0.000120901	2.57474	9.96566e-06	0.000120901
AMEX60DD022527	CITED1	4.18845	3.2571	2.99317	2.80752	3.786	2.9648	4.63167	4.1477	5.78491	4.84333	-0.901204	4.46753e-05	0.000449128	-0.40161	4.46753e-05	0.000449128	0.534293	4.46753e-05	0.000449128	1.49878	4.46753e-05	0.000449128
AMEX60DD022547	LOC115094431	7.80282	6.28304	5.93137	5.92024	4.91312	4.98816	4.60644	4.79978	4.06331	4.18899	-1.0469	1.14136e-07	2.24896e-06	-1.85948	1.14136e-07	2.24896e-06	-2.04843	1.14136e-07	2.24896e-06	-2.66778	1.14136e-07	2.24896e-06
AMEX60DD022549	AKAP4	2.54348	2.08271	1.39154	0.108878	0.448984	0.704508	-1.04532	0.0837939	-1.52282	-0.88161	-1.33688	1.49874e-06	2.26759e-05	-1.44933	1.49874e-06	2.26759e-05	-2.26483	1.49874e-06	2.26759e-05	-3.14104	1.49874e-06	2.26759e-05
AMEX60DD022554	CCNB3	-1.28303	0.22512	4.73427	3.73541	4.75134	4.25377	4.89114	3.80814	5.52687	4.79327	3.32105	4.8756e-12	2.09909e-10	3.31722	4.8756e-12	2.09909e-10	3.1806	4.8756e-12	2.09909e-10	4.00696	4.8756e-12	2.09909e-10
AMEX60DD022561	AMEX60DD022561	1.82393	3.63877	3.38508	3.92576	3.91386	3.55564	2.96194	3.31559	0.303755	1.48641	0.879097	0.00162172	0.00973127	0.770628	0.00162172	0.00973127	0.203794	0.00162172	0.00973127	-1.83668	0.00162172	0.00973127
AMEX60DD022562	LOC115094422	-0.64042	1.41448	0.123654	2.25825	1.19433	2.41429	1.26259	1.24821	-2.98372	-2.5887	1.70496	0.000674069	0.00465237	1.28836	0.000674069	0.00465237	0.658549	0.000674069	0.00465237	-2.90594	0.000674069	0.00465237
AMEX60DD022575	ACKR4	2.16857	3.10495	3.60474	3.04678	1.77601	2.52305	1.26259	1.15658	-1.52282	-0.694166	0.595503	1.73563e-10	5.61285e-09	-0.435552	1.73563e-10	5.61285e-09	-1.36219	1.73563e-10	5.61285e-09	-3.62609	1.73563e-10	5.61285e-09
AMEX60DD022576	UBA5	2.99777	2.88299	4.71754	4.79949	3.36157	4.44469	3.69049	3.62002	3.71031	3.78623	1.76046	1.63098e-05	0.00018544	1.00664	1.63098e-05	0.00018544	0.66041	1.63098e-05	0.00018544	0.761094	1.63098e-05	0.00018544
AMEX60DD022593	ACP3	3.21294	2.55281	-1.63288	0.0499939	0.721743	-1.76663	0.0448817	-0.0346519	-2.98372	-6	-2.08227	3.03567e-07	5.39895e-06	-1.69733	3.03567e-07	5.39895e-06	-1.56077	3.03567e-07	5.39895e-06	-4.81805	3.03567e-07	5.39895e-06
AMEX60DD022596	ACP3	2.83413	3.04616	2.38724	3.86575	3.38628	3.92158	2.64795	2.12413	1.65331	0.924673	0.947973	0.00502945	0.0248737	0.915873	0.00502945	0.0248737	-0.278778	0.00502945	0.0248737	-1.3083	0.00502945	0.0248737
AMEX60DD022615	COL6A6	5.76954	3.55089	5.24091	4.16948	4.09266	2.7187	2.26376	1.87588	-0.442649	-3.4591	0.0476132	9.39348e-08	1.88421e-06	-0.890525	9.39348e-08	1.88421e-06	-2.08575	9.39348e-08	1.88421e-06	-5.16816	9.39348e-08	1.88421e-06
AMEX60DD022618	AMEX60DD022618	-4.36387	-3.9501	0.939529	-0.155954	0.840944	1.36497	0.762042	1.67352	2.07922	2.47263	2.13533	9.61789e-07	1.52148e-05	2.38878	9.61789e-07	1.52148e-05	2.45904	9.61789e-07	1.52148e-05	3.52004	9.61789e-07	1.52148e-05
AMEX60DD022626	SH3BP5	6.66782	6.07981	5.1578	5.16451	5.28174	5.02315	6.43512	6.5227	6.38655	6.36456	-1.19811	3.11861e-06	4.39218e-05	-1.19528	3.11861e-06	4.39218e-05	0.103606	3.11861e-06	4.39218e-05	0.00205739	3.11861e-06	4.39218e-05
AMEX60DD022629	AMEX60DD022629	2.23064	1.92851	0.27765	0.0699177	0.522158	0.244104	1.50034	-0.462625	0.0951315	-0.88161	-1.7724	0.000332112	0.00255532	-1.52339	0.000332112	0.00255532	-1.08271	0.000332112	0.00255532	-2.18722	0.000332112	0.00255532
AMEX60DD022631	EAF1	1.86365	1.58936	-0.816294	-0.341527	-0.327552	0.373693	0.693977	-0.381889	0.427763	0.195603	-1.89987	0.00276479	0.0152788	-1.28247	0.00276479	0.0152788	-1.08394	0.00276479	0.0152788	-1.06209	0.00276479	0.0152788
AMEX60DD022646	ENTPD3	-2.02198	-1.47736	-1.63288	-2.95606	-1.4315	-1.11761	1.11423	0.922306	1.43422	1.63373	-1.29718	6.17951e-06	7.94744e-05	-0.460359	6.17951e-06	7.94744e-05	1.63622	6.17951e-06	7.94744e-05	2.19391	6.17951e-06	7.94744e-05
AMEX60DD022668	SLC4A7	2.08142	2.09104	3.07687	3.12445	3.88294	3.07371	2.7352	2.88916	2.81783	3.11698	0.947302	0.00297625	0.0162147	1.35491	0.00297625	0.0162147	0.646068	0.00297625	0.0162147	0.810719	0.00297625	0.0162147
AMEX60DD022694	AMEX60DD022694	0.789619	0.813744	-1.63288	-1.71491	-0.327552	-0.671581	-1.29908	-0.736091	-0.811999	-0.88161	-1.9915	0.00488987	0.0243769	-0.781691	0.00488987	0.0243769	-1.21699	0.00488987	0.0243769	-1.13093	0.00488987	0.0243769
AMEX60DD022697	RBMS3	3.41804	3.75607	2.30004	1.60326	3.10593	2.79009	2.37118	2.40007	1.83229	1.94718	-1.79456	8.48945e-06	0.000104902	-0.741219	8.48945e-06	0.000104902	-1.27837	8.48945e-06	0.000104902	-1.78683	8.48945e-06	0.000104902
AMEX60DD022702	TGFBR2	5.33226	5.36934	3.69466	3.75206	3.64568	3.30252	3.22871	3.20232	2.06973	1.91872	-1.54486	4.17922e-28	1.04146e-25	-1.74761	4.17922e-28	1.04146e-25	-2.00071	4.17922e-28	1.04146e-25	-3.21899	4.17922e-28	1.04146e-25
AMEX60DD022710	DYNC1LI1	2.84078	3.1395	4.0886	4.7565	3.67806	4.58511	3.97491	4.50298	4.96558	5.09292	1.57513	3.88015e-06	5.31283e-05	1.20474	3.88015e-06	5.31283e-05	1.24841	3.88015e-06	5.31283e-05	2.02023	3.88015e-06	5.31283e-05
AMEX60DD022718	TRIM71	2.19994	0.91108	5.71627	5.09335	6.62295	5.20175	4.25729	3.66346	4.84423	4.3548	2.82965	9.21265e-09	2.25859e-07	3.41362	9.21265e-09	2.25859e-07	1.4144	9.21265e-09	2.25859e-07	2.06562	9.21265e-09	2.25859e-07
AMEX60DD022752	ZNF385D	6.55079	5.9916	3.12586	2.48727	1.89098	1.90475	2.77693	3.91586	1.9915	2.66477	-3.22029	3.95666e-26	8.46564e-24	-3.97642	3.95666e-26	8.46564e-24	-2.44674	3.95666e-26	8.46564e-24	-3.56344	3.95666e-26	8.46564e-24
AMEX60DD022812	BTD	2.1037	1.07127	0.183345	0.77051	-0.963554	-0.609013	-1.79008	-0.952239	-0.555575	-1.0971	-0.668945	9.66807e-05	0.000885383	-1.77413	9.66807e-05	0.000885383	-2.21195	9.66807e-05	0.000885383	-1.81903	9.66807e-05	0.000885383
AMEX60DD022819	FKBP14	5.18261	5.58306	6.97793	7.25442	4.88218	5.74893	5.02702	6.10183	5.11546	5.52441	1.78012	4.04716e-05	0.000412744	0.0852298	4.04716e-05	0.000412744	0.353788	4.04716e-05	0.000412744	0.0408338	4.04716e-05	0.000412744
AMEX60DD022821	WIPF3	0.141062	1.18463	-2.32398	-4.27186	-1.17864	-2.97786	-1.44494	-0.736091	-2.6979	-1.65815	-2.80929	0.000504763	0.00364504	-1.72994	0.000504763	0.00364504	-1.01286	0.000504763	0.00364504	-2.06029	0.000504763	0.00364504
AMEX60DD022824	CHN2	-1.84082	-0.193589	-4.43263	-4.6552	-3.52868	-2.97786	-3.41462	-3.33411	-3.34051	-1.35052	-2.78953	0.00352376	0.0186004	-1.65458	0.00352376	0.0186004	-1.67994	0.00352376	0.0186004	-0.747608	0.00352376	0.0186004
AMEX60DD022831	KCTD12	5.83178	4.77606	3.57904	2.73506	3.87947	3.16606	4.33616	3.57016	4.58677	3.35856	-2.1907	9.95099e-05	0.00090776	-1.76911	9.95099e-05	0.00090776	-1.32703	9.95099e-05	0.00090776	-1.27638	9.95099e-05	0.00090776
AMEX60DD022848	POLR1D	2.93701	2.74195	4.60563	4.01107	4.38029	4.45936	3.92382	3.97069	4.33486	4.29795	1.11602	0.00496857	0.0246705	1.2561	0.00496857	0.0246705	0.786917	0.00496857	0.0246705	1.16074	0.00496857	0.0246705
AMEX60DD022861	DKC1	5.64116	6.3622	7.91641	7.25919	8.74328	7.40214	7.17491	6.95736	8.06421	7.43613	1.11609	0.00574867	0.0278901	1.69751	0.00574867	0.0278901	0.584272	0.00574867	0.0278901	1.28823	0.00574867	0.0278901
AMEX60DD022863	MPP1	2.69428	3.46052	3.44117	5.92361	3.99964	5.62017	3.65289	4.24625	1.34265	2.06869	2.43067	0.000504407	0.00364405	1.8717	0.000504407	0.00364405	0.898823	0.000504407	0.00364405	-1.0501	0.000504407	0.00364405
AMEX60DD022866	AMEX60DD022866	-1.0685	0.284453	-2.32398	-2.13167	-6	-2.97786	-6	-6	-6	-6	-0.62101	0.00056971	0.0040441	-1.38248	0.00056971	0.0040441	-2.03137	0.00056971	0.0040441	-2.93374	0.00056971	0.0040441
AMEX60DD022869	FUNDC2	3.99933	4.58869	5.73135	5.69865	5.14219	5.37813	4.75788	4.97573	5.4208	5.51018	1.30715	3.75442e-05	0.000387366	0.859353	3.75442e-05	0.000387366	0.468438	3.75442e-05	0.000387366	1.06041	3.75442e-05	0.000387366
AMEX60DD022944	CLIC2	-0.881774	-0.848287	-3.69921	-4.12528	-6	-2.97786	-3.75168	-4.12301	-6	-3.4591	-1.94502	0.00567416	0.0275792	-1.67503	0.00567416	0.0275792	-1.63319	0.00567416	0.0275792	-2.33084	0.00567416	0.0275792
AMEX60DD022965	PRDM9	0.970274	0.892131	-1.77714	-1.77146	0.290461	-1.30329	-0.475954	0.245012	0.397746	-0.694166	-2.38233	0.00566214	0.0275334	-0.973941	0.00566214	0.0275334	-0.734371	0.00566214	0.0275334	-0.723672	0.00566214	0.0275334
AMEX60DD022969	AMEX60DD022969	1.72676	1.97877	-0.0036903	-0.0281705	-1.17864	0.0248807	-0.0687757	-0.952239	1.31079	1.18573	-1.66037	5.22097e-06	6.85196e-05	-1.98372	5.22097e-06	6.85196e-05	-1.95074	5.22097e-06	6.85196e-05	-0.375816	5.22097e-06	6.85196e-05
AMEX60DD023020	PLA2G4C	-1.84082	3.86212	-6	-5.85465	-6	-2.06951	-0.399602	-0.305433	-0.883918	0.195603	-4.06673	4.72121e-06	6.27776e-05	-2.86706	4.72121e-06	6.27776e-05	-1.11428	4.72121e-06	6.27776e-05	-1.25171	4.72121e-06	6.27776e-05
AMEX60DD023070	PRDM9	ZNF432	2.25075	2.37656	0.481619	0.600224	-0.20438	0.434368	0.508284	1.94793	1.34265	0.287482	-1.53494	0.00378389	0.0197075	-1.81411	0.00378389	0.0197075	-0.632588	0.00378389	0.0197075	-1.11083	0.00378389	0.0197075
AMEX60DD023092	LOC103281413	2.08142	2.90206	1.19288	1.25999	1.36316	1.01376	1.3971	0.953757	0.793208	0.605711	-1.15015	0.000304288	0.0023679	-1.14983	0.000304288	0.0023679	-1.13949	0.000304288	0.0023679	-1.63598	0.000304288	0.0023679
AMEX60DD023131	SPCS1	4.97313	5.84318	6.87986	7.17669	5.61536	6.82045	5.74701	6.08284	5.67501	6.09974	1.56773	0.00494359	0.0245868	0.862848	0.00494359	0.0245868	0.456243	0.00494359	0.0245868	0.445577	0.00494359	0.0245868
AMEX60DD023145	TNNC1	1.78308	4.17397	-2.85358	-5.14908	-1.4315	-1.11761	-6	-6	-1.12407	-6	-2.32819	3.7066e-05	0.000383178	-1.64845	3.7066e-05	0.000383178	-1.73037	3.7066e-05	0.000383178	-2.21172	3.7066e-05	0.000383178
AMEX60DD023162	POC1A	1.60706	0.833744	2.309	1.69244	3.06978	2.45146	2.75204	3.01376	3.33993	3.15407	0.421443	0.0103397	0.0451671	1.16205	0.0103397	0.0451671	1.23874	0.0103397	0.0451671	1.61726	0.0103397	0.0451671
AMEX60DD023165	SEMA3A	0.244975	-1.5275	-1.63288	-2.92659	-6	-2.97786	-6	-4.12301	-6	-6	-0.901781	0.000159333	0.00135379	-1.94219	0.000159333	0.00135379	-2.27476	0.000159333	0.00135379	-3.68703	0.000159333	0.00135379
AMEX60DD023181	GXYLT2	5.2466	4.99723	3.76309	3.02116	2.99463	3.12062	3.78349	3.95524	3.49328	3.27123	-1.76979	4.42481e-10	1.35443e-08	-2.04715	4.42481e-10	1.35443e-08	-1.24267	4.42481e-10	1.35443e-08	-1.73496	4.42481e-10	1.35443e-08
AMEX60DD023182	GXYLT2	4.83009	5.01376	3.38508	3.39994	1.40245	2.81312	3.04625	3.93962	3.29177	3.32642	-0.94037	0.00216999	0.0124364	-1.87751	0.00216999	0.0124364	-0.652388	0.00216999	0.0124364	-0.914818	0.00216999	0.0124364
AMEX60DD023190	RYBP	2.84078	1.10458	0.806655	-0.60881	0.721743	0.752956	0.585452	1.12929	1.70325	2.04256	-1.94685	0.00747795	0.0347059	-1.40686	0.00747795	0.0347059	-1.23561	0.00747795	0.0347059	-0.356565	0.00747795	0.0347059
AMEX60DD023191	RYBP	4.00526	3.08423	1.40831	1.2902	2.66374	1.20002	3.19525	2.32989	3.01855	2.6818	-2.10567	0.000532085	0.00381695	-1.36107	0.000532085	0.00381695	-0.66314	0.000532085	0.00381695	-0.648419	0.000532085	0.00381695
AMEX60DD023195	PDZRN3	5.87331	4.91865	4.57625	3.05346	4.21908	3.41218	5.3384	5.25673	3.82189	3.52824	-1.72261	0.00105482	0.00676042	-1.71155	0.00105482	0.00676042	-0.368618	0.00105482	0.00676042	-1.9124	0.00105482	0.00676042
AMEX60DD023198	PLXNB1	-6	-6	-4.43263	-5.32715	-0.776415	-2.06951	-0.475954	-0.232826	-0.615536	-0.694166	-1.09965	0.00284398	0.0156593	1.83886	0.00284398	0.0156593	2.50547	0.00284398	0.0156593	2.48269	0.00284398	0.0156593
AMEX60DD023205	PLXNB1	-3.61689	-1.20837	-1.27059	-0.117946	1.74577	0.931954	1.98634	1.59591	1.13999	1.7021	0.749679	0.000426343	0.00315983	2.46987	0.000426343	0.00315983	2.74926	0.000426343	0.00315983	2.56747	0.000426343	0.00315983
AMEX60DD023223	CCDC3	4.04323	3.12131	2.64602	1.21997	3.67004	3.12062	5.30456	4.76142	3.90959	3.55621	-1.99966	0.000505817	0.0036505	-0.670627	0.000505817	0.0036505	0.851149	0.000505817	0.0036505	-0.37122	0.000505817	0.0036505
AMEX60DD023243	PRRT3	5.95679	4.98945	3.93501	2.73479	4.15726	3.4197	4.42676	3.83372	3.67633	3.05297	-2.13809	2.26985e-05	0.00024809	-1.63846	2.26985e-05	0.00024809	-1.30206	2.26985e-05	0.00024809	-2.07221	2.26985e-05	0.00024809
AMEX60DD023253	NUAK1	1.27525	1.08802	-0.0952938	-0.00592181	-1.73831	-1.76663	1.19032	0.563131	1.575	1.63373	-1.11806	1.45323e-06	2.2082e-05	-2.68709	1.45323e-06	2.2082e-05	-0.148792	1.45323e-06	2.2082e-05	0.52093	1.45323e-06	2.2082e-05
AMEX60DD023297	LAMB4	0.0973067	1.09633	-6	-5.8942	-3.52868	-3.81038	-6	-6	-6	-6	-3.50834	1.79546e-08	4.19311e-07	-1.98897	1.79546e-08	4.19311e-07	-2.62703	1.79546e-08	4.19311e-07	-3.66885	1.79546e-08	4.19311e-07
AMEX60DD023300	LAMB2	5.55482	5.48213	0.793946	0.600199	0.0142969	-1.76663	-3.41462	1.44916	0.168077	-0.694166	-3.45153	8.82464e-13	4.26766e-11	-4.18495	8.82464e-13	4.26766e-11	-3.06526	8.82464e-13	4.26766e-11	-4.01871	8.82464e-13	4.26766e-11
AMEX60DD023319	AMEX60DD023319	3.81746	2.88778	8.34177	7.06293	6.37516	7.29834	6.1301	6.43384	6.6216	7.17406	3.23141	7.01537e-09	1.75235e-07	2.31895	7.01537e-09	1.75235e-07	1.69688	7.01537e-09	1.75235e-07	2.35713	7.01537e-09	1.75235e-07
AMEX60DD023366	COPG1	3.92306	3.51107	5.28472	5.13555	3.9408	4.02877	3.4742	3.70564	3.17274	3.24855	1.35107	5.7522e-07	9.63186e-06	0.185355	5.7522e-07	9.63186e-06	-0.197274	5.7522e-07	9.63186e-06	-0.578029	5.7522e-07	9.63186e-06
AMEX60DD023367	HMCES	3.54968	3.65291	2.31791	2.79784	1.77601	2.06684	2.99767	2.76169	3.22923	2.74799	-0.809611	0.000914081	0.00599816	-1.4759	0.000914081	0.00599816	-0.537553	0.000914081	0.00599816	-0.417811	0.000914081	0.00599816
AMEX60DD023385	RUVBL1	2.95551	3.9946	5.01315	5.10783	4.96325	5.13248	4.48708	4.77688	5.61186	5.44434	1.46016	4.92097e-07	8.34555e-06	1.38704	4.92097e-07	8.34555e-06	0.976216	4.92097e-07	8.34555e-06	1.86521	4.92097e-07	8.34555e-06
AMEX60DD023386	SEC61A1	8.67163	8.91465	9.65875	9.1162	8.15463	8.6713	7.79952	8.26525	7.25994	7.63833	0.404764	0.00014481	0.00124488	-0.485272	0.00014481	0.00124488	-0.853612	0.00014481	0.00124488	-1.44406	0.00014481	0.00124488
AMEX60DD023387	KBTBD12	2.56371	1.88605	-0.471312	-0.520497	-1.73831	-2.97786	-0.475954	-0.736091	-0.678097	0.0974726	-2.35448	4.19776e-11	1.51477e-09	-3.7705	4.19776e-11	1.51477e-09	-2.22835	4.19776e-11	1.51477e-09	-1.99967	4.19776e-11	1.51477e-09
AMEX60DD023390	ABTB1	5.71946	5.78723	4.7276	4.75337	4.4239	4.63766	4.71881	4.95451	4.84215	5.11347	-0.977765	5.57612e-06	7.25957e-05	-1.16779	5.57612e-06	7.25957e-05	-0.861235	5.57612e-06	7.25957e-05	-0.726831	5.57612e-06	7.25957e-05
AMEX60DD023391	MCM2	3.50851	4.40038	4.96294	5.31466	5.29616	4.89408	5.19648	5.07381	6.17498	6.04895	1.20749	8.00694e-06	9.97079e-05	1.07877	8.00694e-06	9.97079e-05	1.09359	8.00694e-06	9.97079e-05	2.06704	8.00694e-06	9.97079e-05
AMEX60DD023398	CHCHD6	1.51028	1.28246	-0.218637	-0.342984	-0.776415	-0.953131	-2.24465	-1.69902	-1.91642	-2.04966	-1.46787	5.27746e-11	1.86623e-09	-1.91278	5.27746e-11	1.86623e-09	-2.88301	5.27746e-11	1.86623e-09	-3.00803	5.27746e-11	1.86623e-09
AMEX60DD023404	AMEX60DD023404	-0.881774	-1.29258	-6	-6.67265	-6	-1.76663	-6	-6	-6	-6	-1.8403	0.00511152	0.0252089	-0.360352	0.00511152	0.0252089	-1.27625	0.00511152	0.0252089	-2.03826	0.00511152	0.0252089
AMEX60DD023443	CHST11	2.67952	1.46665	1.26832	2.1764	3.60416	2.83579	5.06625	3.76002	5.10505	3.92859	-0.174518	0.000322259	0.002489	0.937771	0.000322259	0.002489	2.09712	0.000322259	0.002489	2.24679	0.000322259	0.002489
AMEX60DD023444	ALDH1L1	4.29155	3.99238	2.96511	3.20456	1.61807	1.74625	2.94007	2.57205	2.24011	1.78325	-0.914494	1.45753e-12	6.75565e-11	-2.27974	1.45753e-12	6.75565e-11	-1.20852	1.45753e-12	6.75565e-11	-1.94023	1.45753e-12	6.75565e-11
AMEX60DD023451	KLF15	3.35441	3.0884	-0.411214	-2.14798	-0.776415	-1.51644	-0.258047	0.82362	-3.8156	-0.528299	-2.72954	4.23784e-06	5.73218e-05	-2.56684	4.23784e-06	5.73218e-05	-1.30093	4.23784e-06	5.73218e-05	-2.95957	4.23784e-06	5.73218e-05
AMEX60DD023459	NTN4	2.1791	-0.0401166	2.37875	1.55784	1.51429	0.704508	1.66938	0.82362	-6	-6	0.480647	1.08171e-05	0.000129818	-0.0209767	1.08171e-05	0.000129818	0.0964593	1.08171e-05	0.000129818	-5.62198	1.08171e-05	0.000129818
AMEX60DD023460	CHCHD4	1.93995	2.49433	3.68265	3.91584	3.72531	3.85655	3.42781	3.60028	3.73453	3.99822	1.58839	4.08871e-08	8.81048e-07	1.52577	4.08871e-08	8.81048e-07	1.24564	4.08871e-08	8.81048e-07	1.60836	4.08871e-08	8.81048e-07
AMEX60DD023464	LSM3	4.66193	4.9522	6.0366	5.8993	5.45876	6.28722	5.6727	5.90169	6.08543	6.89662	1.00664	0.00244735	0.0137615	0.969877	0.00244735	0.0137615	0.824404	0.00244735	0.0137615	1.5762	0.00244735	0.0137615
AMEX60DD023482	FGD5	-2.02198	0.929784	-6	-6.28935	-6	-2.97786	-4.19229	-4.12301	-2.98372	-6	-3.79158	5.83563e-06	7.55564e-05	-2.2496	5.83563e-06	7.55564e-05	-2.25095	5.83563e-06	7.55564e-05	-2.39937	5.83563e-06	7.55564e-05
AMEX60DD023498	PLXND1	0.675228	1.4408	1.57358	2.07227	0.897043	2.34487	1.6152	2.16501	-0.678097	0.0974726	0.807638	0.00739538	0.034383	0.657901	0.00739538	0.034383	0.753648	0.00739538	0.034383	-1.31496	0.00739538	0.034383
AMEX60DD023499	PLXND1	3.12579	3.96204	4.18179	4.71486	4.16299	4.42613	4.44499	4.00488	2.4448	2.22791	1.0063	7.956e-06	9.91318e-05	0.758583	7.956e-06	9.91318e-05	0.694016	7.956e-06	9.91318e-05	-1.15562	7.956e-06	9.91318e-05
AMEX60DD023528	SRGAP3	3.28297	2.68529	0.688031	0.528055	-0.20438	0.373693	1.28589	0.753867	1.61468	1.03482	-2.36074	2.01291e-13	1.08217e-11	-2.75996	2.01291e-13	1.08217e-11	-1.84785	2.01291e-13	1.08217e-11	-1.56723	2.01291e-13	1.08217e-11
AMEX60DD023530	AMEX60DD023530	-0.143909	0.269847	-3.2153	-4.14741	-1.17864	-2.45335	-0.556573	-1.51556	-1.99389	-1.49615	-3.40575	0.000314169	0.00243495	-1.51679	0.000314169	0.00243495	-0.826339	0.000314169	0.00243495	-1.61076	0.000314169	0.00243495
AMEX60DD023532	AMEX60DD023532	-2.22919	-1.38201	-4.43263	-4.8687	-2.66499	-3.81038	-3.14159	-3.67529	-4.12853	-6	-2.70489	0.00139418	0.00856485	-1.32128	0.00139418	0.00856485	-1.46469	0.00139418	0.00856485	-2.72776	0.00139418	0.00856485
AMEX60DD023546	OXTR	4.91288	3.61585	2.00706	1.96302	-0.46223	0.434368	-0.258047	1.93222	-0.28828	-0.379551	-1.77583	5.75185e-09	1.45389e-07	-3.14714	5.75185e-09	1.45389e-07	-2.03904	5.75185e-09	1.45389e-07	-3.58213	5.75185e-09	1.45389e-07
AMEX60DD023550	LMCD1	5.33462	4.58869	4.17935	4.20291	3.69794	3.98887	4.44499	4.42518	2.32231	1.4067	-0.699159	1.99462e-07	3.71266e-06	-0.981573	1.99462e-07	3.71266e-06	-0.411144	1.99462e-07	3.71266e-06	-2.84177	1.99462e-07	3.71266e-06
AMEX60DD023569	EDEM1	3.30718	3.47651	4.68521	5.00215	4.15726	4.1147	4.39228	3.72855	4.25966	3.21384	1.44439	0.00235239	0.0133124	0.705991	0.00235239	0.0133124	0.662135	0.00235239	0.0133124	0.414204	0.00235239	0.0133124
AMEX60DD023571	ARL8B	3.52924	3.75607	4.50785	5.4969	4.1687	4.99824	4.30656	4.1306	3.43166	3.12945	1.73067	0.000251964	0.00202393	1.13409	0.000251964	0.00202393	0.717879	0.000251964	0.00202393	-0.167433	0.000251964	0.00202393
AMEX60DD023589	LRRN1	-6	-0.193589	-1.50175	0.231663	-0.0909025	0.654376	3.03254	2.41144	3.27948	2.40245	-0.201563	0.0110759	0.0477725	0.557162	0.0110759	0.0477725	2.37133	0.0110759	0.0477725	2.74388	0.0110759	0.0477725
AMEX60DD023613	CHL1	-0.49938	0.0985883	-6	-6.13744	-6	-6	-6	-4.12301	-2.6979	-3.4591	-3.41493	3.67429e-06	5.05542e-05	-2.95279	3.67429e-06	5.05542e-05	-2.13522	3.67429e-06	5.05542e-05	-1.31534	3.67429e-06	5.05542e-05
AMEX60DD023648	ITIH3	2.36586	2.132	-0.668266	-0.723941	-1.17864	-0.549046	-1.60721	0.0257862	-6	-6	-2.4019	3.69397e-17	3.55663e-15	-2.3334	3.69397e-17	3.55663e-15	-2.04851	3.69397e-17	3.55663e-15	-6.66295	3.69397e-17	3.55663e-15
AMEX60DD023650	MUSTN1	-1.17178	1.85213	-3.2153	-5.00469	-2.12849	-2.97786	0.200161	2.07492	-1.91642	-1.0971	-4.29313	1.88678e-06	2.76772e-05	-3.06696	1.88678e-06	2.76772e-05	0.151309	1.88678e-06	2.76772e-05	-2.36218	1.88678e-06	2.76772e-05
AMEX60DD023676	BARX1	1.96451	2.79392	0.512977	-0.754206	-1.17864	-1.51644	2.19771	1.15658	-0.105208	0.741867	-2.17714	3.41656e-07	6.02077e-06	-3.27058	3.41656e-07	6.02077e-06	-0.402145	3.41656e-07	6.02077e-06	-1.74502	3.41656e-07	6.02077e-06
AMEX60DD023686	WNK1	-1.17178	-0.459568	-6	-6.37386	-6	-2.06951	-1.60721	-1.35281	0.203211	1.0869	-3.98451	2.47621e-05	0.000268429	-1.58249	2.47621e-05	0.000268429	-0.361894	2.47621e-05	0.000268429	1.52211	2.47621e-05	0.000268429
AMEX60DD023698	TMEM40	2.91827	4.43516	1.87451	3.00615	2.1894	3.62236	2.26962	2.34183	-0.498007	0.924673	-0.634238	0.00354159	0.0186658	-0.339978	0.00354159	0.0186658	-1.00833	0.00354159	0.0186658	-2.85654	0.00354159	0.0186658
AMEX60DD023704	CACNA1D	1.06418	-0.193589	-6	-4.64404	-2.37195	-2.45335	-1.44494	-3.33411	-4.52871	-2.5887	-3.82265	1.18035e-06	1.83435e-05	-2.04729	1.18035e-06	1.83435e-05	-1.68998	1.18035e-06	1.83435e-05	-2.98045	1.18035e-06	1.83435e-05
AMEX60DD023706	AMEX60DD023706	1.65312	1.6127	0.348892	0.252397	-0.610786	-0.953131	-0.399602	-1.07381	-0.240289	-0.379551	-1.26009	3.19929e-08	7.06647e-07	-2.22453	3.19929e-08	7.06647e-07	-2.12118	3.19929e-08	7.06647e-07	-1.78543	3.19929e-08	7.06647e-07
AMEX60DD023720	CACNA2D3	-0.796756	-1.29258	-4.43263	-6.81836	-6	-6	-3.41462	-6	-3.34051	-2.5887	-3.38262	1.89461e-05	0.000211441	-3.30356	1.89461e-05	0.000211441	-2.13001	1.89461e-05	0.000211441	-1.42528	1.89461e-05	0.000211441
AMEX60DD023726	WNT5A	6.22549	5.32278	4.88868	4.93408	4.83987	4.05798	4.94338	3.6419	6.92317	5.78204	-0.778074	0.000883824	0.0058376	-1.13218	0.000883824	0.0058376	-1.17177	0.000883824	0.0058376	0.741871	0.000883824	0.0058376
AMEX60DD023739	ARHGEF3	2.19994	1.56564	0.632007	-0.104244	1.10188	1.09117	3.09984	3.5342	3.5993	2.88665	-1.84378	4.70709e-08	1.00006e-06	-1.03377	4.70709e-08	1.00006e-06	1.10125	4.70709e-08	1.00006e-06	1.08411	4.70709e-08	1.00006e-06
AMEX60DD023754	PDE12	2.0926	2.46257	3.96082	4.81692	3.39604	4.42239	3.37987	4.37379	4.98148	5.04765	1.95874	0.000285787	0.00225072	1.46441	0.000285787	0.00225072	1.38972	0.000285787	0.00225072	2.44291	0.000285787	0.00225072
AMEX60DD023785	PRICKLE2	3.39564	3.12943	4.48629	3.47473	3.89332	3.16606	1.77198	1.81724	1.02687	0.287482	0.497942	2.41264e-07	4.39279e-06	0.139716	2.41264e-07	4.39279e-06	-1.53357	2.41264e-07	4.39279e-06	-2.61313	2.41264e-07	4.39279e-06
AMEX60DD023786	PSMD6	4.70812	5.25533	7.04046	6.99554	5.78848	6.47132	6.02494	6.11927	6.49641	6.56605	1.90868	1.0951e-08	2.64496e-07	1.05793	1.0951e-08	2.64496e-07	0.955239	1.0951e-08	2.64496e-07	1.41783	1.0951e-08	2.64496e-07
AMEX60DD023797	SYNPR	0.0973067	-1.1288	-2.85358	-4.22174	-6	-6	-3.41462	-2.4525	-6	-6	-1.28965	0.00182823	0.010781	-2.24611	0.00182823	0.010781	-0.653223	0.00182823	0.010781	-2.74042	0.00182823	0.010781
AMEX60DD023864	PXK	4.09421	3.37268	2.22628	3.03077	2.35877	2.06684	2.47623	2.62185	1.69092	1.90428	-0.675703	0.00157833	0.00952212	-1.22186	0.00157833	0.00952212	-0.889844	0.00157833	0.00952212	-1.64028	0.00157833	0.00952212
AMEX60DD023872	DNASE1L3	3.23834	4.18374	-1.27059	-0.151411	-3.52868	0.434368	-0.0108281	-0.163699	-2.25488	-3.4591	-3.00431	4.83081e-11	1.72557e-09	-2.75823	4.83081e-11	1.72557e-09	-2.30473	4.83081e-11	1.72557e-09	-4.75181	4.83081e-11	1.72557e-09
AMEX60DD023878	LRIG1	2.75889	2.68804	1.86239	1.47371	2.36873	1.45558	2.24009	2.44502	0.51424	1.52468	-1.0736	0.00602923	0.0290715	-0.730251	0.00602923	0.0290715	-0.372064	0.00602923	0.0290715	-1.60421	0.00602923	0.0290715
AMEX60DD023890	SUCLG2	3.64013	3.98122	4.82139	5.02822	5.10991	4.3256	4.56298	4.16796	4.68946	4.66639	1.12933	0.00303918	0.0165066	0.942978	0.00303918	0.0165066	0.555726	0.00303918	0.0165066	0.856761	0.00303918	0.0165066
AMEX60DD023916	LMOD3	0.341903	0.620054	-6	-5.90201	-6	-6	-6	-6	-6	-1.35052	-2.02841	0.000492939	0.00357461	-1.87764	0.000492939	0.00357461	-1.42262	0.000492939	0.00357461	-0.760362	0.000492939	0.00357461
AMEX60DD023926	MITF	0.264888	1.01983	0.588513	1.90283	1.23843	1.6472	0.658702	1.01467	-1.30971	-3.4591	1.10532	0.00135903	0.00837193	0.849333	0.00135903	0.00837193	0.273622	0.00135903	0.00837193	-2.31793	0.00135903	0.00837193
AMEX60DD023963	ECM2	7.1787	7.38987	4.64155	2.6241	4.50737	3.48569	4.06355	4.251	1.64055	1.66832	-3.05404	7.17992e-13	3.57007e-11	-2.75137	7.17992e-13	3.57007e-11	-2.58128	7.17992e-13	3.57007e-11	-5.03183	7.17992e-13	3.57007e-11
AMEX60DD023964	ASPN	3.25835	6.35983	0.481619	-1.00449	-0.0909025	-1.11761	3.27894	2.49932	-1.41233	-1.65815	-4.52865	1.88102e-19	2.24689e-17	-4.74265	1.88102e-19	2.24689e-17	-1.65203	1.88102e-19	2.24689e-17	-5.76171	1.88102e-19	2.24689e-17
AMEX60DD023966	OMD	2.49372	2.39013	0.449565	-1.00633	1.07781	0.492595	1.63349	1.46015	-0.883918	-0.0078228	-2.30829	4.21772e-05	0.000427463	-1.31822	4.21772e-05	0.000427463	-0.61895	4.21772e-05	0.000427463	-2.47886	4.21772e-05	0.000427463
AMEX60DD023968	AMEX60DD023968	4.05185	4.35439	1.92201	0.801057	3.00743	1.6472	3.07998	1.85104	1.38917	0.866274	-2.64127	3.69097e-07	6.44004e-06	-1.54559	3.69097e-07	6.44004e-06	-1.40423	3.69097e-07	6.44004e-06	-2.81892	3.69097e-07	6.44004e-06
AMEX60DD023969	OGN	10.5031	10.8392	7.21953	6.99692	5.94054	7.2726	7.1667	8.50852	6.0989	6.92058	-3.16956	1.82901e-19	2.20125e-17	-3.35461	1.82901e-19	2.20125e-17	-2.14179	1.82901e-19	2.20125e-17	-3.56911	1.82901e-19	2.20125e-17
AMEX60DD023977	DR999	5.36895	4.52861	3.33332	4.05745	2.98172	2.14153	3.85536	3.43183	3.83035	2.63009	-0.828546	0.00497516	0.0246858	-1.88588	0.00497516	0.0246858	-0.888205	0.00497516	0.0246858	-1.20907	0.00497516	0.0246858
AMEX60DD023979	IARS1	2.82745	3.18498	5.44013	5.08801	4.6345	4.84184	4.94886	4.49899	5.29514	4.85087	2.00076	2.00451e-10	6.39452e-09	1.47214	2.00451e-10	6.39452e-09	1.46096	2.00451e-10	6.39452e-09	1.82177	2.00451e-10	6.39452e-09
AMEX60DD023999	VGLL4	3.84748	4.18957	5.27218	5.33167	4.9063	5.02067	4.40297	4.14089	4.62937	4.43233	1.23948	4.0286e-05	0.000411445	0.900901	4.0286e-05	0.000411445	0.222855	4.0286e-05	0.000411445	0.479077	4.0286e-05	0.000411445
AMEX60DD024010	TIMP4	6.96842	6.39369	4.74833	4.63622	4.52082	4.17817	4.56774	4.53062	3.09069	2.49207	-1.82909	7.65502e-12	3.20452e-10	-1.98948	7.65502e-12	3.20452e-10	-1.77651	7.65502e-12	3.20452e-10	-3.48478	7.65502e-12	3.20452e-10
AMEX60DD024016	MKRN2OS	2.01829	2.53459	1.86239	0.826116	1.4407	1.595	1.80462	1.01467	-3.34051	-0.379551	-0.980457	0.00142573	0.00872307	-0.814715	0.00142573	0.00872307	-0.836315	0.00142573	0.00872307	-3.40518	0.00142573	0.00872307
AMEX60DD024037	ACAD9	3.2078	3.27915	3.57162	4.12622	3.70973	4.20889	4.1723	4.31749	4.17813	4.6621	0.767756	0.00376789	0.0196474	0.786735	0.00376789	0.0196474	1.03743	0.00376789	0.0196474	1.23961	0.00376789	0.0196474
AMEX60DD024046	NUP210	-0.370909	-0.320458	2.56231	2.7713	3.75976	3.17498	3.30199	2.43391	4.41946	3.72592	2.69305	1.28879e-16	1.12807e-14	3.40682	1.28879e-16	1.12807e-14	2.82414	1.28879e-16	1.12807e-14	4.03458	1.28879e-16	1.12807e-14
AMEX60DD024052	FBLN2	2.22048	3.53723	0.927943	0.678587	-0.963554	-0.0562787	1.68699	2.46153	0.427763	0.741867	-1.92786	1.65103e-08	3.87288e-07	-3.0089	1.65103e-08	3.87288e-07	-0.587987	1.65103e-08	3.87288e-07	-2.08174	1.65103e-08	3.87288e-07
AMEX60DD024053	FBLN2	6.90639	6.90707	4.57717	3.77323	3.71364	2.39152	5.84638	5.28791	3.85541	3.17828	-2.63413	5.23127e-15	3.58605e-13	-3.47407	5.23127e-15	3.58605e-13	-1.17063	5.23127e-15	3.58605e-13	-3.16198	5.23127e-15	3.58605e-13
AMEX60DD024084	SEMA3G	5.28123	4.00567	3.24504	2.43485	2.58054	1.26828	3.6596	2.76169	3.85126	3.24855	-1.77308	0.000163084	0.00138067	-2.40125	0.000163084	0.00138067	-1.24034	0.000163084	0.00138067	-1.00427	0.000163084	0.00138067
AMEX60DD024088	ABHD14B	5.30065	4.87468	3.20959	4.11936	3.49933	3.2359	3.90513	3.71025	3.32006	2.91574	-0.823944	0.00716275	0.0335074	-1.28793	0.00716275	0.0335074	-0.85513	0.00716275	0.0335074	-1.53102	0.00716275	0.0335074
AMEX60DD024092	PARP3	4.7387	4.71402	3.84546	3.92352	3.9408	4.12854	4.1723	3.66821	3.81055	3.24855	-0.806667	0.00624726	0.0299388	-0.633358	0.00624726	0.0299388	-0.721995	0.00624726	0.0299388	-1.10597	0.00624726	0.0299388
AMEX60DD024095	RRP9	2.86055	2.49433	4.06499	4.1047	4.34543	3.72915	3.06658	3.12154	3.64153	3.8629	1.38732	2.63663e-06	3.75835e-05	1.34868	2.63663e-06	3.75835e-05	0.387786	2.63663e-06	3.75835e-05	1.04389	2.63663e-06	3.75835e-05
AMEX60DD024110	CACNA2D2	0.645155	0.573237	-4.43263	-5.76062	-6	-2.97786	-2.9121	-4.12301	-6	-1.35052	-3.09842	0.000419411	0.00311587	-2.24555	0.000419411	0.00311587	-1.75842	0.000419411	0.00311587	-1.46091	0.000419411	0.00311587
AMEX60DD024125	CISH	8.22685	8.00332	5.81707	5.51163	5.21848	4.98689	5.96574	6.30601	5.93647	5.8803	-2.43482	1.67845e-25	3.386e-23	-2.90844	1.67845e-25	3.386e-23	-1.87539	1.67845e-25	3.386e-23	-2.12909	1.67845e-25	3.386e-23
AMEX60DD024153	MANF	5.9188	6.73048	8.29595	8.58422	6.08866	7.26584	6.4055	7.11911	6.31908	7.23447	2.06952	3.87095e-05	0.00039726	0.456147	3.87095e-05	0.00039726	0.460182	3.87095e-05	0.00039726	0.51165	3.87095e-05	0.00039726
AMEX60DD024155	RBM15B	2.75889	3.0884	3.43095	3.61002	3.54393	3.64821	3.62346	3.72855	4.34669	3.71356	0.651503	0.0108279	0.0469705	0.691436	0.0108279	0.0469705	0.764321	0.0108279	0.0469705	1.15838	0.0108279	0.0469705
AMEX60DD024173	LOC115472819	1.43318	1.23061	-0.816294	0.295274	0.290461	1.20002	0.405631	0.245012	-6	-3.4591	-0.867728	2.66997e-06	3.79821e-05	0.0156414	2.66997e-06	3.79821e-05	-0.422068	2.66997e-06	3.79821e-05	-4.84554	2.66997e-06	3.79821e-05
AMEX60DD024177	IFRD2	3.21037	4.22218	4.96152	4.85586	4.8073	4.8306	4.5878	4.43078	5.3849	5.05421	1.02639	0.00253437	0.0141831	0.908671	0.00253437	0.0141831	0.602668	0.00253437	0.0141831	1.316	0.00253437	0.0141831
AMEX60DD024179	SEMA3A	1.68303	2.87819	-0.816294	-2.22714	-1.17864	-1.30329	-0.327089	-0.305433	0.555609	-1.35052	-3.32123	2.39785e-08	5.45556e-07	-3.02723	2.39785e-08	5.45556e-07	-2.12885	2.39785e-08	5.45556e-07	-2.03674	2.39785e-08	5.45556e-07
AMEX60DD024188	SLC38A3	2.77287	2.24085	1.78743	1.56665	3.22029	2.90174	3.71646	3.41498	4.05852	3.21384	-0.867422	0.00425533	0.0217544	0.49592	0.00425533	0.0217544	0.972932	0.00425533	0.0217544	1.11502	0.00425533	0.0217544
AMEX60DD024205	MST1R	0.816854	1.85702	-1.77714	-0.659739	-0.610786	-0.142277	-1.69575	-2.15547	-2.45946	-0.121413	-1.61666	0.00993078	0.0437417	-0.917869	0.00993078	0.0437417	-2.07744	0.00993078	0.0437417	-1.42473	0.00993078	0.0437417
AMEX60DD024216	AMEX60DD024216	0.204303	-1.0534	-2.1178	-2.18944	-1.4315	-0.953131	-1.44494	-2.4525	-6	-6	-1.21647	0.000283358	0.00223624	-0.195336	0.000283358	0.00223624	-0.754388	0.000283358	0.00223624	-4.31748	0.000283358	0.00223624
AMEX60DD024217	INKA1	4.87613	4.74471	4.03155	4.14431	4.58627	4.30544	6.35543	5.73973	5.75488	4.80886	-0.764859	0.00107188	0.00685936	-0.406049	0.00107188	0.00685936	1.15179	0.00107188	0.00685936	0.472988	0.00107188	0.00685936
AMEX60DD024224	TRAIP	-1.28303	-3.13576	0.240664	1.97757	0.371898	1.16465	0.858472	0.953757	1.58835	1.76738	2.13318	8.99519e-05	0.000834586	2.11102	8.99519e-05	0.000834586	2.10985	8.99519e-05	0.000834586	2.95025	8.99519e-05	0.000834586
AMEX60DD024229	AMEX60DD024229	3.21294	5.71089	5.80128	7.90291	5.66871	7.16202	5.3971	5.97824	5.20485	5.71019	2.78215	0.00544502	0.0266304	1.48736	0.00544502	0.0266304	0.668563	0.00544502	0.0266304	0.496537	0.00544502	0.0266304
AMEX60DD024244	AMEX60DD024244	4.64208	4.36988	5.70571	5.43683	5.25382	5.32804	5.09292	4.78346	3.37886	2.59456	0.962934	1.85387e-08	4.32475e-07	0.705073	1.85387e-08	4.32475e-07	0.36421	1.85387e-08	4.32475e-07	-1.50003	1.85387e-08	4.32475e-07
AMEX60DD024247	TERF2IP	1.52687	2.11576	-1.38154	-0.373413	-0.963554	0.704508	-0.129149	0.521759	0.793208	0.741867	-1.96618	0.00590359	0.0285502	-1.25978	0.00590359	0.0285502	-1.11427	0.00590359	0.0285502	-0.656659	0.00590359	0.0285502
AMEX60DD024260	USP4	3.44883	3.05896	4.4196	4.5672	4.09865	3.98887	3.9386	3.90383	3.92809	3.66299	1.20962	0.000588666	0.00416054	0.751296	0.000588666	0.00416054	0.62604	0.000588666	0.00416054	0.515752	0.000588666	0.00416054
AMEX60DD024268	N/A	10.9277	11.3838	10.7618	11.3936	9.17946	11.2922	9.09936	9.83892	7.08556	8.13953	0.243125	4.99296e-05	0.000495367	-0.218368	4.99296e-05	0.000495367	-1.19828	4.99296e-05	0.000495367	-2.95825	4.99296e-05	0.000495367
AMEX60DD024272	HNRNPL	8.34571	9.13406	10.6134	10.3992	9.41172	10.2399	9.81179	10.6104	10.4388	11.1216	1.5334	4.91491e-05	0.000488539	0.895986	4.91491e-05	0.000488539	1.25014	4.91491e-05	0.000488539	1.81375	4.91491e-05	0.000488539
AMEX60DD024281	ARF6	6.49418	6.70712	5.12011	5.83175	4.36047	5.36261	5.35915	5.64537	5.40296	5.56628	-0.733156	0.0100691	0.0442132	-1.34322	0.0100691	0.0442132	-0.789147	0.0100691	0.0442132	-0.825675	0.0100691	0.0442132
AMEX60DD024282	SMOC1	-1.17178	-2.6184	-3.69921	-2.87881	-6	-2.97786	0.585452	0.857271	-2.25488	-3.4591	-1.38706	0.0110943	0.0478421	-1.14082	0.0110943	0.0478421	2.36122	0.0110943	0.0478421	-0.338309	0.0110943	0.0478421
AMEX60DD024289	AMEX60DD024289	-0.881774	-0.726142	-0.981266	-1.19153	-6	-6	-6	-6	-6	-6	0.426712	0.000219671	0.00178758	-2.29652	0.000219671	0.00178758	-1.95111	0.000219671	0.00178758	-2.79677	0.000219671	0.00178758
AMEX60DD024304	AMEX60DD024304	-6	-6	-0.740382	-1.03391	0.782574	-0.671581	0.295109	-0.952239	0.838605	-1.65815	1.72949	5.77657e-05	0.000564128	2.40466	5.77657e-05	0.000564128	1.92525	5.77657e-05	0.000564128	2.36458	5.77657e-05	0.000564128
AMEX60DD024314	LOC114648397	-1.40358	-3.48622	-6	-7.02429	-6	-6	-1.04532	-2.15547	-6	-6	-2.16191	0.00277697	0.0153422	-1.84583	0.00277697	0.0153422	0.704601	0.00277697	0.0153422	-2.27802	0.00277697	0.0153422
AMEX60DD024327	ZFP36L1	9.79958	9.19146	7.60891	7.18573	7.56069	7.26244	7.14276	8.28846	6.11138	6.87225	-2.02031	1.69766e-11	6.63464e-10	-1.92801	1.69766e-11	6.63464e-10	-1.51429	1.69766e-11	6.63464e-10	-2.79486	1.69766e-11	6.63464e-10
AMEX60DD024330	MED29	3.28784	3.36755	1.95663	1.95988	2.45535	1.79334	2.05578	1.69229	2.72418	1.94718	-1.32313	0.000724637	0.00493704	-1.07949	0.000724637	0.00493704	-1.33	0.000724637	0.00493704	-0.85578	0.000724637	0.00493704
AMEX60DD024338	MED29	4.8842	4.59456	3.54532	3.82544	3.24211	3.71699	3.85925	3.97453	4.05972	4.03182	-0.938351	0.00627016	0.0300349	-1.12458	0.00627016	0.0300349	-0.709668	0.00627016	0.0300349	-0.593229	0.00627016	0.0300349
AMEX60DD024362	LRFN5	3.13934	1.83735	-0.981266	-2.39012	-2.66499	-6	-2.9121	0.294982	-2.6979	-2.5887	-2.57588	4.64344e-07	7.92566e-06	-3.66125	4.64344e-07	7.92566e-06	-1.46344	4.64344e-07	7.92566e-06	-3.33038	4.64344e-07	7.92566e-06
AMEX60DD024375	CHP2	1.06418	1.07127	-3.2153	-4.66109	-6	-6	-1.16663	-3.33411	-6	-6	-2.94166	1.04306e-08	2.53665e-07	-3.71918	1.04306e-08	2.53665e-07	-1.21878	1.04306e-08	2.53665e-07	-4.36703	1.04306e-08	2.53665e-07
AMEX60DD024379	AMEX60DD024379	-0.716472	3.24595	3.32892	5.5724	4.18005	5.86506	3.48934	4.08517	2.32231	2.29586	2.73393	0.000591245	0.00417458	2.37054	0.000591245	0.00417458	1.06527	0.000591245	0.00417458	-0.163935	0.000591245	0.00417458
AMEX60DD024383	COX7A1	3.57183	3.93799	1.36601	2.02814	-0.610786	0.889243	0.0448817	0.789165	-0.678097	-0.0078228	-1.46872	3.0444e-12	1.35476e-10	-2.67873	3.0444e-12	1.35476e-10	-2.50167	3.0444e-12	1.35476e-10	-3.343	3.0444e-12	1.35476e-10
AMEX60DD024384	RNASET2	-0.49938	3.68629	3.52239	6.84168	3.74072	6.14469	3.63712	4.49097	2.36947	2.52075	2.81072	0.00312785	0.0168909	1.99479	0.00312785	0.0168909	0.882545	0.00312785	0.0168909	-0.413861	0.00312785	0.0168909
AMEX60DD024401	CDKL1	2.27058	1.99663	0.202706	0.0618481	1.40245	0.492595	0.547384	1.35807	1.99651	1.56195	-1.94969	0.00029105	0.00228588	-1.05999	0.00029105	0.00228588	-1.04925	0.00029105	0.00228588	-0.302613	0.00029105	0.00228588
AMEX60DD024413	ZBED1	3.18708	2.78881	1.13359	1.65793	1.14885	0.174666	2.10902	1.88406	1.71547	1.73511	-1.2242	0.0104316	0.0455029	-1.81958	0.0104316	0.0455029	-0.622887	0.0104316	0.0455029	-0.90871	0.0104316	0.0455029
AMEX60DD024424	MEIS1	3.52512	2.92555	2.56979	2.20645	1.40245	1.92603	0.150235	1.35807	-0.743495	-0.379551	-0.61243	4.45953e-07	7.65786e-06	-1.09169	4.45953e-07	7.65786e-06	-1.81243	4.45953e-07	7.65786e-06	-3.24607	4.45953e-07	7.65786e-06
AMEX60DD024434	EHD2	6.2919	6.17548	5.31506	4.22322	3.82267	3.80003	5.16854	4.84556	4.12071	4.16497	-1.58254	3.29573e-06	4.60416e-05	-2.40457	3.29573e-06	4.60416e-05	-1.23578	3.29573e-06	4.60416e-05	-2.11045	3.29573e-06	4.60416e-05
AMEX60DD024438	PSMD8	3.37517	4.61204	7.13388	6.99948	6.25083	6.55397	5.94209	6.17704	6.33402	6.75995	2.73372	5.3393e-12	2.28373e-10	2.02758	5.3393e-12	2.28373e-10	1.6724	5.3393e-12	2.28373e-10	2.18779	5.3393e-12	2.28373e-10
AMEX60DD024441	NOP53	5.47746	5.399	4.29661	4.3766	4.12825	4.51309	4.32073	4.62644	4.44628	4.34682	-1.02718	3.08641e-05	0.000326393	-1.02349	3.08641e-05	0.000326393	-0.873528	3.08641e-05	0.000326393	-0.963291	3.08641e-05	0.000326393
AMEX60DD024445	AMEX60DD024445	5.70039	6.05393	7.37641	6.98387	6.59301	7.58094	7.21891	7.60721	7.68675	8.56959	0.997625	0.000336452	0.00258402	0.970196	0.000336452	0.00258402	1.20242	0.000336452	0.00258402	1.97393	0.000336452	0.00258402
AMEX60DD024450	PRSS16	2.49793	3.18108	3.83929	5.57838	4.49833	5.56103	4.33477	4.11678	3.58271	2.8419	2.50092	2.20253e-05	0.000241472	2.10702	2.20253e-05	0.000241472	1.237	2.20253e-05	0.000241472	0.369398	2.20253e-05	0.000241472
AMEX60DD024453	HSA6077	-3.12719	0.0985883	2.31791	3.00105	2.16676	1.21739	-2.54012	0.0837939	-1.64247	-1.35052	2.3654	0.00411152	0.021123	1.83188	0.00411152	0.021123	-0.184474	0.00411152	0.021123	-0.868885	0.00411152	0.021123
AMEX60DD024455	BCKDHA	3.43132	4.00787	4.37336	5.1803	4.63657	4.67272	4.61566	4.71054	4.48695	4.59625	1.35053	0.00605584	0.0291666	0.997729	0.00605584	0.0291666	0.993634	0.00605584	0.0291666	0.895035	0.00605584	0.0291666
AMEX60DD024467	B9D2	2.86055	2.63774	1.50506	1.4121	0.290461	1.48456	1.97204	1.90029	1.22792	1.4067	-1.22634	0.000261292	0.00208935	-1.6089	0.000261292	0.00208935	-0.709024	0.000261292	0.00208935	-1.32818	0.000261292	0.00208935
AMEX60DD024471	N/A	5.41813	6.01423	8.49298	8.16834	7.61554	7.8627	5.40244	5.33345	5.98491	5.56858	2.36461	4.48747e-17	4.2817e-15	1.82594	4.48747e-17	4.2817e-15	-0.482251	4.48747e-17	4.2817e-15	-0.0753628	4.48747e-17	4.2817e-15
AMEX60DD024484	AXL	6.67737	5.59483	3.98058	3.80072	3.22578	4.6312	3.77528	4.39829	2.06018	2.98599	-2.08778	2.59742e-10	8.18727e-09	-1.82454	2.59742e-10	8.18727e-09	-1.76529	2.59742e-10	8.18727e-09	-3.28442	2.59742e-10	8.18727e-09
AMEX60DD024499	CYP2A13	6.73562	6.65749	2.64955	2.55804	1.77601	1.48456	2.46606	3.0865	-1.12407	0.0974726	-3.78376	2.91399e-65	1.5431e-61	-4.5968	2.91399e-65	1.5431e-61	-3.42425	2.91399e-65	1.5431e-61	-6.65321	2.91399e-65	1.5431e-61
AMEX60DD024508	CYP2A13	-0.310724	1.58936	-2.56461	-3.29363	-6	-6	-6	-6	-6	-6	-2.59299	8.79628e-15	5.76851e-13	-4.20484	8.79628e-15	5.76851e-13	-3.97635	8.79628e-15	5.76851e-13	-4.8754	8.79628e-15	5.76851e-13
AMEX60DD024521	CYP2F1	4.7387	4.34397	1.61029	0.449178	-2.66499	0.244104	-0.641965	-0.0346519	-6	-6	-2.67241	2.64453e-24	4.74715e-22	-3.93841	2.64453e-24	4.74715e-22	-3.55886	2.64453e-24	4.74715e-22	-8.09983	2.64453e-24	4.74715e-22
AMEX60DD024526	AMEX60DD024526	1.33298	0.608491	-3.2153	-5.05562	-6	-3.81038	-6	-6	-6	-6	-3.60304	3.285e-12	1.44861e-10	-3.55756	3.285e-12	1.44861e-10	-3.77194	3.285e-12	1.44861e-10	-4.87173	3.285e-12	1.44861e-10
AMEX60DD024537	AMEX60DD024537	1.63793	1.28246	-1.77714	-2.51694	-1.4315	-1.11761	-6	-2.82699	-6	-6	-2.74345	2.49299e-12	1.12594e-10	-1.75613	2.49299e-12	1.12594e-10	-3.50585	2.49299e-12	1.12594e-10	-5.60191	2.49299e-12	1.12594e-10
AMEX60DD024554	EGLN2	1.15235	1.99663	-0.471312	-1.01191	0.897043	0.101717	0.468095	0.193249	0.485986	0.605711	-2.24581	0.00386151	0.0200378	-0.913004	0.00386151	0.0200378	-1.08214	0.00386151	0.0200378	-0.931545	0.00386151	0.0200378
AMEX60DD024557	RHOU	4.45865	6.48821	3.21437	3.1852	3.72531	3.48569	3.2377	4.31446	4.74416	4.26442	-2.13293	3.64186e-05	0.000377038	-1.72305	3.64186e-05	0.000377038	-1.44181	3.64186e-05	0.000377038	-0.870014	3.64186e-05	0.000377038
AMEX60DD024558	MIA	6.20567	5.93862	4.87366	4.72941	4.40951	5.64846	5.66605	6.01318	6.20183	6.70686	-1.25671	0.00109547	0.00698921	-0.888561	0.00109547	0.00698921	-0.214619	0.00109547	0.00698921	0.3935	0.00109547	0.00698921
AMEX60DD024559	N/A	4.43467	4.85524	6.28273	6.44858	6.02714	6.32376	6.18149	6.24774	6.80557	6.84935	1.74725	2.71293e-15	1.92836e-13	1.50827	2.71293e-15	1.92836e-13	1.53178	2.71293e-15	1.92836e-13	2.1499	2.71293e-15	1.92836e-13
AMEX60DD024591	PLD3	2.46388	3.11315	3.6548	4.92156	4.28364	4.32159	3.64615	3.57016	3.4826	2.53956	1.93912	0.000362107	0.00276103	1.51371	0.000362107	0.00276103	0.836342	0.000362107	0.00276103	0.361869	0.000362107	0.00276103
AMEX60DD024610	SHKBP1	1.27525	1.9607	2.75167	2.8039	2.75764	3.19265	2.1477	2.78373	2.62402	2.42285	1.01705	0.0112995	0.0485982	1.1894	0.0112995	0.0485982	0.701869	0.0112995	0.0485982	0.741572	0.0112995	0.0485982
AMEX60DD024611	AMEX60DD024611	2.5797	2.59736	-0.411214	-1.49305	1.54972	0.174666	1.65154	1.07312	0.132065	-0.379551	-3.23443	1.16256e-07	2.28647e-06	-1.35972	1.16256e-07	2.28647e-06	-0.983277	1.16256e-07	2.28647e-06	-2.42781	1.16256e-07	2.28647e-06
AMEX60DD024616	AMEX60DD024616	-2.22919	-3.13576	-3.2153	-3.29465	-6	-3.81038	-2.24465	-3.33411	0.018301	0.675395	-0.841208	0.00172787	0.0102693	-1.73804	0.00172787	0.0102693	-0.302254	0.00172787	0.0102693	2.38017	0.00172787	0.0102693
AMEX60DD024619	LTBP4	0.843584	0.298913	-2.56461	-4.14736	-2.12849	-4.52443	-1.37017	-1.07381	-0.959611	-1.35052	-2.8062	0.000282832	0.00223293	-2.48008	0.000282832	0.00223293	-1.00499	0.000282832	0.00223293	-1.01677	0.000282832	0.00223293
AMEX60DD024620	LTBP4	3.03593	3.71488	0.603157	0.181152	-2.66499	0.209803	-0.16031	0.890155	0.816085	0.741867	-2.51119	3.99417e-09	1.03302e-07	-3.24124	3.99417e-09	1.03302e-07	-2.22256	3.99417e-09	1.03302e-07	-2.03535	3.99417e-09	1.03302e-07
AMEX60DD024625	HHIPL1	1.06418	-0.726142	4.11821	2.58804	3.85843	2.80165	2.20995	1.60584	1.9299	-0.784846	1.9103	0.0062974	0.030145	1.76362	0.0062974	0.030145	0.417327	0.0062974	0.030145	-0.273593	0.0062974	0.030145
AMEX60DD024626	KCNK6	3.70716	4.62357	5.21075	5.67834	5.10694	5.17533	5.22991	5.37833	5.44851	4.98385	1.33284	0.000891103	0.00586877	0.926217	0.000891103	0.00586877	1.07604	0.000891103	0.00586877	1.02308	0.000891103	0.00586877
AMEX60DD024630	AMEX60DD024630	7.22962	7.54444	5.37175	6.48881	4.93505	6.74385	4.76412	5.52229	3.46823	4.42223	-0.750606	0.000206664	0.00169936	-0.729462	0.000206664	0.00169936	-1.53724	0.000206664	0.00169936	-2.70581	0.000206664	0.00169936
AMEX60DD024643	CDC42EP2	4.85	5.29915	2.59931	1.91968	2.66374	2.02799	0.889234	2.20477	-1.77296	1.4067	-2.31515	2.96423e-08	6.58157e-07	-2.04586	2.96423e-08	6.58157e-07	-2.53876	2.96423e-08	6.58157e-07	-3.76269	2.96423e-08	6.58157e-07
AMEX60DD024651	SAE1	3.3404	3.2755	3.76798	3.87382	3.7934	4.04831	4.75997	4.72997	4.82392	5.02614	0.51986	8.63856e-09	2.12523e-07	0.600746	8.63856e-09	2.12523e-07	1.40335	8.63856e-09	2.12523e-07	1.59394	8.63856e-09	2.12523e-07
AMEX60DD024663	AMEX60DD024663	-0.49938	2.62631	2.948	5.46338	3.61256	4.63766	3.57698	3.17589	0.793208	-0.528299	3.30686	6.63564e-05	0.000637154	2.03535	6.63564e-05	0.000637154	1.25175	6.63564e-05	0.000637154	-1.37584	6.63564e-05	0.000637154
AMEX60DD024678	AMEX60DD024678	-0.796756	-2.00736	1.72854	0.848939	-0.0909025	1.1099	-0.556573	0.390011	1.91409	2.10703	1.94518	0.000502421	0.00363342	1.31858	0.000502421	0.00363342	0.696798	0.000502421	0.00363342	2.645	0.000502421	0.00363342
AMEX60DD024700	AMEX60DD024700	1.4935	1.97877	-1.27059	-0.936807	-0.0909025	-1.30329	-4.19229	-0.840121	-6	-2.04966	-1.7085	0.00331754	0.0176919	-1.00957	0.00331754	0.0176919	-1.64669	0.00331754	0.0176919	-2.94686	0.00331754	0.0176919
AMEX60DD024711	NPAS3	-3.61689	-6	-3.2153	-1.51648	-0.963554	-6	2.28126	2.77054	3.08599	3.23707	0.259576	1.66741e-07	3.1648e-06	-0.0458647	1.66741e-07	3.1648e-06	3.58737	1.66741e-07	3.1648e-06	4.41959	1.66741e-07	3.1648e-06
AMEX60DD024726	PRKD2	4.61325	4.90158	4.37229	3.86296	3.9274	3.56924	4.87778	4.89094	4.90084	4.45727	-0.76244	0.00532989	0.026164	-1.08674	0.00532989	0.026164	0.0164186	0.00532989	0.026164	-0.167351	0.00532989	0.026164
AMEX60DD024728	DACT3	3.38658	1.4277	2.13853	0.967067	2.25527	0.79983	4.56417	3.87332	3.83315	3.42075	-1.31788	0.0035523	0.0187129	-1.25411	0.0035523	0.0187129	1.06408	0.0035523	0.0187129	0.534519	0.0035523	0.0187129
AMEX60DD024735	PSMB7	0.583059	1.89559	3.6011	3.24733	2.51034	3.49996	2.78513	3.44295	3.01855	3.78623	1.6646	0.00377213	0.0196608	1.3067	0.00377213	0.0196608	1.33804	0.00377213	0.0196608	1.66719	0.00377213	0.0196608
AMEX60DD024737	PTGIR	0.501482	-0.193589	1.65314	0.320825	0.951043	-0.805499	-6	-0.163699	-6	-6	0.737249	0.00252577	0.0141499	0.174939	0.00252577	0.0141499	-0.839978	0.00252577	0.0141499	-4.19286	0.00252577	0.0141499
AMEX60DD024747	AMEX60DD024747	-2.22919	0.313229	-4.43263	-5.08399	-3.52868	-3.81038	-0.641965	-0.381889	-4.52871	-2.04966	-2.72864	0.00911489	0.0408272	-1.81121	0.00911489	0.0408272	0.458888	0.00911489	0.0408272	-1.38096	0.00911489	0.0408272
AMEX60DD024760	SNRPD2	6.10293	6.32316	8.67272	8.18512	7.62621	8.33752	7.69458	8.03066	8.27607	8.89168	1.95736	3.76859e-09	9.79464e-08	1.54046	3.76859e-09	9.79464e-08	1.37863	3.76859e-09	9.79464e-08	2.12758	3.76859e-09	9.79464e-08
AMEX60DD024779	LGALS4	4.18192	4.81871	3.78894	4.46654	2.74241	3.75911	3.06658	3.37488	2.76001	2.02931	-0.0792125	0.00302974	0.0164596	-0.925236	0.00302974	0.0164596	-1.01703	0.00302974	0.0164596	-1.79937	0.00302974	0.0164596
AMEX60DD024782	LOC115480960	3.52099	4.17592	2.82221	1.64424	2.83147	2.63069	2.65692	2.35366	1.65331	1.13716	-1.91966	7.31969e-05	0.000693407	-1.40406	7.31969e-05	0.000693407	-1.57636	7.31969e-05	0.000693407	-2.67033	7.31969e-05	0.000693407
AMEX60DD024823	DMPK	2.66834	2.40357	-0.35352	-1.46749	-0.327552	-0.436108	0.175414	0.193249	-0.883918	-2.5887	-2.94216	3.04573e-11	1.12788e-09	-2.40529	3.04573e-11	1.12788e-09	-1.83438	3.04573e-11	1.12788e-09	-3.42851	3.04573e-11	1.12788e-09
AMEX60DD024824	TRAF3	-0.716472	-3.48622	0.660291	1.47856	-0.776415	0.867404	-1.29908	-0.840121	-2.6979	-2.5887	2.55777	0.00113755	0.00719702	1.4957	0.00113755	0.00719702	0.302281	0.00113755	0.00719702	-1.12874	0.00113755	0.00719702
AMEX60DD024851	CKM	4.80481	7.42994	1.47352	1.33839	-1.4315	1.86121	-2.24465	1.44916	-6	-0.379551	-2.09953	8.60585e-05	0.000801843	-2.17754	8.60585e-05	0.000801843	-1.78323	8.60585e-05	0.000801843	-3.22546	8.60585e-05	0.000801843
AMEX60DD024866	POLR1G	3.50014	3.29727	4.79053	4.47486	5.07538	4.23043	3.68173	3.67766	4.42319	3.63703	1.05265	0.00441636	0.0224119	1.12972	0.00441636	0.0224119	0.121246	0.00441636	0.0224119	0.521064	0.00441636	0.0224119
AMEX60DD024876	FOSB	8.05264	7.00223	6.87119	5.63103	6.44445	4.73132	5.48658	6.69369	4.76488	5.91942	-1.11276	0.00434163	0.0221175	-1.45658	0.00434163	0.0221175	-1.06927	0.00434163	0.0221175	-1.82968	0.00434163	0.0221175
AMEX60DD024879	H2BC13	-1.84082	-0.726142	3.96082	2.43601	2.74241	3.10204	2.30427	3.62491	4.3109	4.72917	2.97783	3.45782e-08	7.56559e-07	2.54912	3.45782e-08	7.56559e-07	2.64672	3.45782e-08	7.56559e-07	4.10111	3.45782e-08	7.56559e-07
AMEX60DD024881	RTN2	3.40912	3.64444	2.62106	2.06003	4.1341	3.60926	4.67645	4.65303	4.95724	4.95962	-1.44251	3.13732e-05	0.00033128	0.123125	3.13732e-05	0.00033128	0.856842	3.13732e-05	0.00033128	1.15958	3.13732e-05	0.00033128
AMEX60DD024903	AMEX60DD024903	4.51793	5.11529	3.90577	2.63104	4.19131	3.47851	3.867	3.0433	3.68568	2.99963	-1.70222	0.00548675	0.0268098	-1.12806	0.00548675	0.0268098	-1.43632	0.00548675	0.0268098	-1.61111	0.00548675	0.0268098
AMEX60DD024910	AMEX60DD024910	1.17357	-0.509087	-2.56461	-4.88374	-6	-2.06951	-1.29908	-2.4525	-6	-6	-2.11303	0.000419877	0.00311736	-1.74243	0.000419877	0.00311736	-0.857247	0.000419877	0.00311736	-3.70096	0.000419877	0.00311736
AMEX60DD024911	AMEX60DD024911	2.08142	0.341443	-6	-4.43371	-0.20438	-6	-0.641965	-2.82699	-0.811999	-2.5887	-3.24576	0.00342335	0.018155	-1.30945	0.00342335	0.018155	-1.26292	0.00342335	0.018155	-1.57971	0.00342335	0.018155
AMEX60DD024930	EHD1	6.24285	6.10497	5.41648	5.42643	4.63657	4.78909	4.97598	5.0293	4.97894	4.57362	-0.70098	2.84837e-09	7.53235e-08	-1.39309	2.84837e-09	7.53235e-08	-1.10388	2.84837e-09	7.53235e-08	-1.31911	2.84837e-09	7.53235e-08
AMEX60DD024933	COQ8A	2.29983	2.76296	4.44624	4.22866	4.89773	4.39594	5.29023	5.054	5.44301	5.13062	1.48035	1.20319e-09	3.42093e-08	1.78965	1.20319e-09	3.42093e-08	2.26595	1.20319e-09	3.42093e-08	2.41431	1.20319e-09	3.42093e-08
AMEX60DD024951	ANTXR2	5.14011	4.72075	4.99938	5.17588	4.72058	4.56829	3.57698	3.5368	3.84432	3.14181	0.252621	1.66579e-05	0.000188891	-0.184367	1.66579e-05	0.000188891	-1.24437	1.66579e-05	0.000188891	-1.27453	1.66579e-05	0.000188891
AMEX60DD024959	SULT6B1	3.83588	4.53626	5.28359	5.57467	4.72833	5.07885	4.54256	4.79001	4.86564	5.13372	1.30329	0.000817746	0.00546592	0.739733	0.000817746	0.00546592	0.497638	0.000817746	0.00546592	0.831997	0.000817746	0.00546592
AMEX60DD024964	LECT2	1.67561	2.83914	2.62106	5.23487	3.11778	5.74743	1.94301	3.39793	0.427763	2.27356	2.65919	0.000607628	0.00427175	2.17032	0.000607628	0.00427175	0.304249	0.000607628	0.00427175	-0.749405	0.000607628	0.00427175
AMEX60DD024969	AMEX60DD024969	-2.76225	-0.848287	-3.69921	-4.40807	-6	-6	-6	-6	-6	-6	-1.30838	0.000413146	0.00307817	-2.31147	0.000413146	0.00307817	-2.03085	0.000413146	0.00307817	-2.81638	0.000413146	0.00307817
AMEX60DD024970	EPAS1	-1.17178	1.26047	-6	-6.285	-6	-1.76663	-6	-6	-6	-6	-2.29637	9.44913e-05	0.000870602	-0.958478	9.44913e-05	0.000870602	-1.61404	9.44913e-05	0.000870602	-2.58047	9.44913e-05	0.000870602
AMEX60DD024981	RBM4	8.78952	9.14707	10.3569	10.1523	8.64137	10.0743	9.74438	10.5106	10.1951	11.1826	1.08927	0.00609785	0.0293423	0.385416	0.00609785	0.0293423	0.992008	0.00609785	0.0293423	1.59037	0.00609785	0.0293423
AMEX60DD024985	RBM14	3.48111	4.19538	5.79132	5.94766	5.34739	5.11173	5.45093	5.57759	5.61308	5.8258	1.9935	1.58897e-10	5.17809e-09	1.30742	1.58897e-10	5.17809e-09	1.57178	1.58897e-10	5.17809e-09	1.79389	1.58897e-10	5.17809e-09
AMEX60DD024991	ACTN3	-0.197399	3.00266	-3.69921	-2.76791	-6	-2.45335	-6	-4.12301	-1.77296	-6	-2.55293	4.55956e-06	6.08683e-05	-2.62277	4.55956e-06	6.08683e-05	-2.67216	4.55956e-06	6.08683e-05	-2.47262	4.55956e-06	6.08683e-05
AMEX60DD024992	CTSF	4.14344	4.47231	3.59195	4.55123	3.30567	3.95561	3.54353	3.0212	1.79247	1.73511	0.254717	0.000379455	0.00287335	-0.331732	0.000379455	0.00287335	-0.670229	0.000379455	0.00287335	-2.18018	0.000379455	0.00287335
AMEX60DD024999	LRFN5	4.2194	3.52344	2.38724	2.45687	2.04789	1.56817	2.30427	2.20477	2.64334	2.81127	-1.27909	2.53863e-05	0.000274493	-1.81324	2.53863e-05	0.000274493	-1.38055	2.53863e-05	0.000274493	-0.947572	2.53863e-05	0.000274493
AMEX60DD025005	PRKD3	-2.47124	0.803639	-3.69921	-3.68539	-0.327552	-1.11761	-1.29908	-2.4525	-4.52871	-6	-2.46776	0.000151502	0.00129609	-0.23613	0.000151502	0.00129609	-1.09917	0.000151502	0.00129609	-3.90579	0.000151502	0.00129609
AMEX60DD025013	BANF1	5.51016	6.20457	8.04449	7.99214	7.03246	7.80319	7.71552	8.04544	8.22075	8.66929	1.95155	1.2192e-09	3.46182e-08	1.37458	1.2192e-09	3.46182e-08	1.76693	1.2192e-09	3.46182e-08	2.35442	1.2192e-09	3.46182e-08
AMEX60DD025014	EIF1AD	3.85243	3.55992	2.78416	2.99422	2.66374	2.58458	2.75204	2.67942	1.96103	2.25092	-0.699964	1.905e-05	0.000212265	-0.968684	1.905e-05	0.000212265	-0.873074	1.905e-05	0.000212265	-1.48425	1.905e-05	0.000212265
AMEX60DD025037	DRAP1	3.35441	4.4595	5.40556	5.14723	5.37358	5.3587	5.28083	5.23048	5.63857	5.65305	1.13896	0.00147459	0.00898844	1.2016	0.00147459	0.00898844	1.08294	0.00147459	0.00898844	1.48175	0.00147459	0.00898844
AMEX60DD025050	RNASEH2C	3.14472	4.10364	4.87517	4.55547	4.45226	4.4954	4.98669	4.96805	5.33529	5.34091	0.841801	0.000779912	0.00525021	0.581717	0.000779912	0.00525021	1.06582	0.000779912	0.00525021	1.43389	0.000779912	0.00525021
AMEX60DD025063	SIPA1	1.29475	2.50684	3.141	3.26751	2.33866	2.56436	1.63349	1.65451	1.67849	1.27822	1.16254	0.00847607	0.0384537	0.409343	0.00847607	0.0384537	-0.368452	0.00847607	0.0384537	-0.518898	0.00847607	0.0384537
AMEX60DD025076	UGP2	0.341903	4.41704	0.819253	-0.252434	0.0142969	-0.436108	-0.327089	0.563131	-1.64247	-1.0971	-2.06942	0.000247278	0.0019893	-2.19403	0.000247278	0.0019893	-1.73056	0.000247278	0.0019893	-3.19804	0.000247278	0.0019893
AMEX60DD025089	NUDT22	FKBP2	6.6072	7.12701	8.53285	8.42319	7.40072	8.42632	7.40304	7.73235	7.73875	7.92653	1.49079	0.000197875	0.00163681	1.01104	0.000197875	0.00163681	0.589711	0.000197875	0.00163681	0.851586	0.000197875	0.00163681
AMEX60DD025092	PLCB3	4.12994	3.63877	3.24737	2.27034	2.54587	2.9071	2.80139	2.65092	2.93219	2.73172	-1.18335	0.0107731	0.0467806	-1.13403	0.0107731	0.0467806	-1.12456	0.0107731	0.0467806	-1.04964	0.0107731	0.0467806
AMEX60DD025098	LOC115479721	3.09274	2.43664	3.03428	4.31823	2.88794	2.95448	3.04625	2.42272	0.860779	-0.88161	1.3942	0.000838121	0.00558189	0.382005	0.000838121	0.00558189	0.232493	0.000838121	0.00558189	-2.11949	0.000838121	0.00558189
AMEX60DD025102	NFKBIE	2.72335	3.28824	1.8002	0.668947	1.32277	0.174666	1.1654	1.61571	0.271013	1.18573	-1.7199	0.00160132	0.00962517	-1.9427	0.00160132	0.00962517	-1.39361	0.00160132	0.00962517	-2.04356	0.00160132	0.00962517
AMEX60DD025103	YIF1A	5.82425	6.30715	7.2031	7.24564	5.57938	6.29746	5.86681	6.46929	5.5838	5.65951	1.13944	0.00122224	0.00766277	-0.0727299	0.00122224	0.00766277	0.137318	0.00122224	0.00766277	-0.427156	0.00122224	0.00766277
AMEX60DD025131	CD248	8.81875	8.26843	8.35122	7.93028	7.58224	6.98319	7.56005	7.96838	6.62262	6.0798	-0.49186	0.000523266	0.00376233	-1.1716	0.000523266	0.00376233	-0.713823	0.000523266	0.00376233	-2.0873	0.000523266	0.00376233
AMEX60DD025140	SLC29A2	2.37505	2.5254	3.37658	3.45779	4.19131	3.32673	4.16603	3.49732	4.3864	4.33071	0.860741	0.000618617	0.00433605	1.22558	0.000618617	0.00433605	1.25861	0.000618617	0.00433605	1.75806	0.000618617	0.00433605
AMEX60DD025150	ACTR2	5.63112	6.07036	6.71711	7.07107	6.7583	7.06642	6.55688	6.49891	6.30247	6.48589	1.1056	7.80444e-05	0.000734728	1.08004	7.80444e-05	0.000734728	0.689253	7.80444e-05	0.000734728	0.565189	7.80444e-05	0.000734728
AMEX60DD025160	CDCA5	1.19449	0.892131	3.6282	3.70785	3.67004	3.96078	3.84951	3.64913	4.65577	4.47936	2.40297	3.52788e-13	1.82262e-11	2.49816	3.52788e-13	1.82262e-11	2.40195	3.52788e-13	1.82262e-11	3.24386	3.52788e-13	1.82262e-11
AMEX60DD025164	TLR5	0.869827	3.47013	3.38508	4.50145	4.51635	4.8306	2.95469	3.78209	1.71547	1.73511	1.61079	0.00197537	0.0115268	1.66539	0.00197537	0.0115268	0.503904	0.00197537	0.0115268	-1.03514	0.00197537	0.0115268
AMEX60DD025170	PRPF39	1.74105	1.36724	2.51276	3.11941	3.29527	2.88009	2.68787	3.29118	3.51267	3.29356	1.37858	4.05681e-05	0.00041333	1.49991	4.05681e-05	0.00041333	1.40458	4.05681e-05	0.00041333	1.80914	4.05681e-05	0.00041333
AMEX60DD025178	CAPN1	6.105	6.37633	4.67485	5.37797	4.81824	4.86407	4.81006	4.89702	4.11726	4.09676	-0.80033	4.02592e-06	5.49466e-05	-1.11425	4.02592e-06	5.49466e-05	-1.09211	4.02592e-06	5.49466e-05	-1.84034	4.02592e-06	5.49466e-05
AMEX60DD025179	LOC115097725	-6	-6	-6	-5.99224	-1.17864	-0.142277	-1.1047	-0.736091	-0.126861	0.0974726	-1.85285	0.000275997	0.00218794	2.54574	0.000275997	0.00218794	2.11766	0.000275997	0.00218794	3.13199	0.000275997	0.00218794
AMEX60DD025185	SLC22A20P	-2.47124	-6	-0.0260517	0.780189	0.448984	-1.51644	-6	-4.12301	0.457169	-2.04966	2.41102	0.0060442	0.0291305	1.79087	0.0060442	0.0291305	-1.34001	0.0060442	0.0291305	1.82087	0.0060442	0.0291305
AMEX60DD025190	POLA2	1.66815	0.772893	3.12078	3.06119	2.881	3.12983	3.04625	3.26634	4.14237	4.34682	1.33008	0.000211895	0.00173363	1.26144	0.000211895	0.00173363	1.37544	0.000211895	0.00173363	2.46137	0.000211895	0.00173363
AMEX60DD025194	AMEX60DD025194	1.52687	0.22512	1.32242	2.08243	-6	-2.45335	-6	-3.33411	-6	-6	1.00833	0.000363745	0.00276954	-1.618	0.000363745	0.00276954	-1.65305	0.000363745	0.00276954	-3.1678	0.000363745	0.00276954
AMEX60DD025195	LOC115098222	3.61125	1.94239	3.61381	4.09362	-0.0373441	0.602439	-6	-1.20658	-6	-6	1.13448	1.8413e-06	2.71227e-05	-0.976658	1.8413e-06	2.71227e-05	-2.25194	1.8413e-06	2.71227e-05	-4.85505	1.8413e-06	2.71227e-05
AMEX60DD025196	LOC115098222	1.63027	-0.114813	3.41028	4.17565	-1.4315	-0.671581	-3.41462	-4.12301	-6	-6	3.05169	4.79253e-17	4.53194e-15	-0.904432	4.79253e-17	4.53194e-15	-3.02288	4.79253e-17	4.53194e-15	-5.11414	4.79253e-17	4.53194e-15
AMEX60DD025227	EFEMP2	9.03381	8.18914	7.67017	7.23684	6.75641	7.35853	7.43091	8.02269	6.73567	6.41763	-1.22289	1.94945e-05	0.00021665	-1.50256	1.94945e-05	0.00021665	-0.845828	1.94945e-05	0.00021665	-2.00201	1.94945e-05	0.00021665
AMEX60DD025234	TMED10	6.00643	6.64552	6.02441	6.06846	5.51809	4.84184	4.95887	5.65736	4.05131	4.59625	-0.219399	0.000116158	0.0010338	-1.00395	0.000116158	0.0010338	-0.86738	0.000116158	0.0010338	-1.86196	0.000116158	0.0010338
AMEX60DD025240	LTBP3	7.35873	6.94261	6.33466	6.02205	5.83769	6.0485	6.37254	5.72614	4.70945	4.82044	-1.03537	1.95785e-05	0.000217354	-1.13945	1.95785e-05	0.000217354	-0.992375	1.95785e-05	0.000217354	-2.29504	1.95785e-05	0.000217354
AMEX60DD025264	LOC106737871	-0.433715	-0.153664	-6	-4.3616	-6	-6	-3.41462	-6	-3.8156	-6	-1.73433	0.0100686	0.0442132	-1.74705	0.0100686	0.0442132	-1.06284	0.0100686	0.0442132	-1.71095	0.0100686	0.0442132
AMEX60DD025272	BATF2	1.94613	2.32097	1.13359	0.60387	1.14885	0.310353	-1.29908	-1.51556	-2.45946	-0.528299	-1.05966	3.2788e-06	4.59013e-05	-0.963754	3.2788e-06	4.59013e-05	-2.85024	3.2788e-06	4.59013e-05	-2.88735	3.2788e-06	4.59013e-05
AMEX60DD025273	RBM4	5.99269	6.32404	8.076	8.40576	6.45966	7.62309	7.41548	7.81093	8.19555	8.42314	2.11657	2.07781e-09	5.66436e-08	0.994762	2.07781e-09	5.66436e-08	1.43722	2.07781e-09	5.66436e-08	2.13249	2.07781e-09	5.66436e-08
AMEX60DD025274	ARL2	1.19449	0.255091	2.91903	2.42365	2.83147	2.84699	2.18537	2.88916	2.97093	2.40245	1.48104	0.00120425	0.00755581	1.58698	0.00120425	0.00755581	1.31712	0.00120425	0.00755581	1.48189	0.00120425	0.00755581
AMEX60DD025279	AMEX60DD025279	-6	-1.93789	-0.471312	0.249037	0.5574	0.0248807	0.762042	1.33437	-0.105208	0.53249	1.63988	0.00517314	0.0254891	1.70176	0.00517314	0.0254891	2.24949	0.00517314	0.0254891	1.69369	0.00517314	0.0254891
AMEX60DD025285	FERMT3	1.98866	2.95324	2.87143	4.73794	3.03894	3.83983	2.71388	2.49932	0.51424	0.455353	2.15946	0.000236711	0.00191521	1.13894	0.000236711	0.00191521	0.313651	0.000236711	0.00191521	-1.6532	0.000236711	0.00191521
AMEX60DD025299	MACROD1	0.704687	2.00547	-3.2153	-2.23209	-0.327552	-0.671581	-2.24465	-1.90927	-2.25488	-2.95923	-3.06208	3.86432e-08	8.35246e-07	-1.12286	3.86432e-08	8.35246e-07	-2.43959	3.86432e-08	8.35246e-07	-3.02491	3.86432e-08	8.35246e-07
AMEX60DD025303	OTUB1	4.35098	4.23633	5.34586	5.50055	5.19069	5.3762	5.09787	5.3747	5.75488	5.60251	1.18119	6.47829e-07	1.07289e-05	0.99872	6.47829e-07	1.07289e-05	0.950738	6.47829e-07	1.07289e-05	1.39185	6.47829e-07	1.07289e-05
AMEX60DD025304	ACTC1	ACTA1	3.30477	4.86499	0.163721	0.765289	-1.06709	1.30123	-0.0108281	0.479166	2.17081	2.11958	-2.90831	2.00578e-06	2.92289e-05	-2.59655	2.00578e-06	2.92289e-05	-2.68085	2.00578e-06	2.92289e-05	-1.27629	2.00578e-06	2.92289e-05
AMEX60DD025308	NAA40	4.01411	3.89104	4.85389	5.02766	4.03132	5.27822	5.29741	5.5889	5.6925	6.02078	0.922218	0.000232573	0.00188533	0.729046	0.000232573	0.00188533	1.35799	0.000232573	0.00188533	1.78719	0.000232573	0.00188533
AMEX60DD025328	TGFB2	1.10894	2.05742	-0.896423	-2.56958	-1.73831	-0.436108	-0.327089	-1.35281	-6	-6	-2.85182	1.7041e-10	5.51931e-09	-2.13741	1.7041e-10	5.51931e-09	-1.88392	1.7041e-10	5.51931e-09	-6.17998	1.7041e-10	5.51931e-09
AMEX60DD025337	CCDC88A	-6	-0.726142	-0.471312	1.35708	0.0142969	2.15961	-1.60721	-0.639061	-1.84291	-6	2.7177	0.0109666	0.0474265	1.97811	0.0109666	0.0474265	0.027167	0.0109666	0.0474265	-1.24664	0.0109666	0.0474265
AMEX60DD025368	CALM2	CALM3	7.49485	8.38859	9.57062	9.91656	8.10934	9.46838	8.36876	8.91372	8.54304	8.7354	1.74522	0.000846738	0.00563304	0.892001	0.000846738	0.00563304	0.616716	0.000846738	0.00563304	0.606394	0.000846738	0.00563304
AMEX60DD025371	ZFP36L2.2.L	-1.53514	-0.785923	3.54152	3.37418	3.89332	3.99391	4.05849	3.67766	4.88605	4.5178	3.85988	1.26029e-28	3.29573e-26	4.2573	1.26029e-28	3.29573e-26	4.14974	1.26029e-28	3.29573e-26	5.03536	1.26029e-28	3.29573e-26
AMEX60DD025373	TMEM179B	2.57173	2.86852	3.53772	4.16344	2.88794	3.4197	2.84127	2.93716	2.5509	2.5017	1.35153	0.00238353	0.0134518	0.574724	0.00238353	0.0134518	0.289577	0.00238353	0.0134518	-0.0617384	0.00238353	0.0134518
AMEX60DD025381	LRRN4CL	9.65014	9.6228	9.18443	9.00518	7.38976	7.34575	7.92475	10.0549	8.0001	8.56888	-0.389293	0.00161301	0.00968721	-1.92179	0.00161301	0.00968721	-0.0322317	0.00161301	0.00968721	-1.03301	0.00161301	0.00968721
AMEX60DD025383	UBXN1	3.4401	3.49232	4.78171	4.92594	3.94746	4.20454	3.42256	3.98218	4.06092	4.20675	1.39601	8.05886e-06	0.000100237	0.618442	8.05886e-06	0.000100237	0.268657	8.05886e-06	0.000100237	0.672209	8.05886e-06	0.000100237
AMEX60DD025391	AMEX60DD025391	-0.49938	-0.0401166	2.53202	2.41127	1.86308	2.17747	1.21481	1.61571	1.71547	1.8897	2.44481	3.60878e-08	7.84817e-07	2.00495	3.60878e-08	7.84817e-07	1.40263	3.60878e-08	7.84817e-07	1.7965	3.60878e-08	7.84817e-07
AMEX60DD025392	AMEX60DD025392	0.264888	0.642904	2.50888	1.46606	4.03757	2.55073	2.37118	2.17839	2.73622	2.90127	0.910095	0.00247987	0.013924	2.2273	0.00247987	0.013924	1.06691	0.00247987	0.013924	1.62138	0.00247987	0.013924
AMEX60DD025405	UY3	2.47246	2.36286	2.77772	2.97621	2.92213	2.60452	3.12591	2.90534	3.91225	3.53762	0.481031	0.000576726	0.00408296	0.353096	0.000576726	0.00408296	0.595501	0.000576726	0.00408296	1.31316	0.000576726	0.00408296
AMEX60DD025418	PLD3	1.60706	2.39013	3.63356	2.514	3.45329	3.13897	4.32917	4.22062	4.42691	4.31442	0.55823	0.00509369	0.0251444	0.723986	0.00509369	0.0251444	1.63009	0.00509369	0.0251444	1.76283	0.00509369	0.0251444
AMEX60DD025419	POLR2G	2.93701	3.03757	4.52526	4.71069	3.94746	4.81071	4.47065	5.02653	5.03487	5.32474	1.57797	7.6178e-07	1.23743e-05	1.35812	7.6178e-07	1.23743e-05	1.66307	7.6178e-07	1.23743e-05	2.09272	7.6178e-07	1.23743e-05
AMEX60DD025422	AHNAK	7.38739	6.36542	5.15221	4.68811	4.40226	4.12394	5.13283	4.78783	3.87869	4.11568	-1.96634	1.37617e-12	6.42073e-11	-2.48795	1.37617e-12	6.42073e-11	-1.78711	1.37617e-12	6.42073e-11	-2.76668	1.37617e-12	6.42073e-11
AMEX60DD025431	FAM3A	4.37637	4.29432	3.18546	3.63104	3.27424	2.84699	3.02563	3.05059	3.1323	2.10703	-0.709528	0.00155548	0.00939765	-1.05618	0.00155548	0.00939765	-1.08095	0.00155548	0.00939765	-1.41216	0.00155548	0.00939765
AMEX60DD025451	IQSEC2	3.5798	3.44435	2.59198	2.43827	3.00743	2.29665	2.47623	2.35366	2.6624	1.91872	-0.992595	0.00615556	0.0295998	-0.77518	0.00615556	0.0295998	-1.03426	0.00615556	0.0295998	-1.1191	0.00615556	0.0295998
AMEX60DD025457	CERK	0.415014	0.474783	-1.77714	-1.0636	-0.46223	-2.06951	-0.829594	-1.35281	-2.98372	-2.5887	-1.27265	0.00395202	0.0204275	-1.01069	0.00395202	0.0204275	-0.977366	0.00395202	0.0204275	-2.65722	0.00395202	0.0204275
AMEX60DD025465	GPR173	4.64684	4.01445	3.51079	2.80452	1.86308	1.56817	1.80462	2.44502	1.24488	0.866274	-1.17904	1.42802e-13	7.89776e-12	-2.49474	1.42802e-13	7.89776e-12	-2.04579	1.42802e-13	7.89776e-12	-3.14155	1.42802e-13	7.89776e-12
AMEX60DD025498	HSD17B10	5.23592	5.68015	5.94184	6.54158	5.74806	6.47674	6.39683	6.66012	6.89256	6.92461	0.963914	0.000947912	0.00617995	0.744737	0.000947912	0.00617995	1.10017	0.000947912	0.00617995	1.48348	0.000947912	0.00617995
AMEX60DD025522	TSR2	2.90564	3.2571	4.78171	4.67775	4.3852	4.24321	4.0483	4.394	4.52823	4.84711	1.56192	2.20214e-08	5.0537e-07	1.13612	2.20214e-08	5.0537e-07	1.04699	2.20214e-08	5.0537e-07	1.51471	2.20214e-08	5.0537e-07
AMEX60DD025530	ITIH6	2.62663	1.23061	-2.1178	-2.72201	-3.52868	-0.953131	-2.9121	-1.51556	-6	-6	-3.15947	4.23261e-12	1.84097e-10	-2.35411	4.23261e-12	1.84097e-10	-2.47617	4.23261e-12	1.84097e-10	-5.70432	4.23261e-12	1.84097e-10
AMEX60DD025535	MAGEG1	2.51466	2.56781	3.68609	3.88742	3.80078	3.83421	3.39603	3.49198	4.18474	3.77039	1.26845	2.95732e-07	5.27734e-06	1.26318	2.95732e-07	5.27734e-06	0.890245	2.95732e-07	5.27734e-06	1.44292	2.95732e-07	5.27734e-06
AMEX60DD025540	LOC115081174	-6	-0.91347	1.11327	0.398305	1.80562	3.04481	1.26259	0.82362	-2.07575	-0.528299	1.65847	0.00167912	0.0100359	2.46413	0.00167912	0.0100359	1.11374	0.00167912	0.0100359	-0.672257	0.00167912	0.0100359
AMEX60DD025542	TREX2	5.3678	7.6831	5.49857	6.06074	5.01328	4.79344	4.50084	5.40914	4.94562	4.03845	-0.563006	0.00558403	0.0272035	-1.48892	0.00558403	0.0272035	-1.34076	0.00558403	0.0272035	-1.83477	0.00558403	0.0272035
AMEX60DD025549	ECM2	-3.61689	-6	-1.63288	-3.56816	0.840944	0.101717	5.83655	5.35864	4.92932	4.80497	-1.44255	8.64886e-13	4.20184e-11	0.540651	8.64886e-13	4.20184e-11	4.93075	8.64886e-13	4.20184e-11	4.50974	8.64886e-13	4.20184e-11
AMEX60DD025550	BGN	11.2848	10.8398	10.7791	10.2684	8.7034	9.46156	8.74237	9.21002	7.48093	8.15123	-0.536636	1.60732e-10	5.22986e-09	-1.77141	1.60732e-10	5.22986e-09	-1.87627	1.60732e-10	5.22986e-09	-3.02382	1.60732e-10	5.22986e-09
AMEX60DD025555	DUSP9	3.27317	3.7216	1.29563	0.635795	1.83464	1.426	1.26259	0.563131	1.75152	1.23271	-2.4924	2.91561e-11	1.08922e-09	-1.76586	2.91561e-11	1.08922e-09	-2.39438	2.91561e-11	1.08922e-09	-1.89606	2.91561e-11	1.08922e-09
AMEX60DD025557	PNCK	1.95228	2.79647	0.880644	0.283828	1.05333	-0.805499	-1.04532	-1.43189	0.271013	-3.4591	-1.32681	0.000444221	0.00327743	-1.33263	0.000444221	0.00327743	-2.56077	0.000444221	0.00327743	-2.25053	0.000444221	0.00327743
AMEX60DD025602	NAA10	3.65152	4.52092	5.73135	5.68227	4.8787	5.63398	5.29813	5.41692	5.75636	5.64221	1.48309	3.34279e-05	0.000349664	1.05091	3.34279e-05	0.000349664	1.09303	3.34279e-05	0.000349664	1.4435	3.34279e-05	0.000349664
AMEX60DD025603	RENBP	0.224782	1.64702	1.05054	3.03386	2.1894	3.15708	2.13492	1.78263	0.203211	0.287482	1.9543	0.00329697	0.0175999	1.55307	0.00329697	0.0175999	0.807615	0.00329697	0.0175999	-0.748191	0.00329697	0.0175999
AMEX60DD025610	TKTL2	6.63831	7.00251	7.90612	7.9973	7.07867	8.01712	7.28655	7.56456	7.89893	8.14568	1.09969	0.00148042	0.00902135	0.754073	0.00148042	0.00902135	0.562655	0.00148042	0.00902135	1.15495	0.00148042	0.00902135
AMEX60DD025623	RAB7A	4.97615	5.01047	5.68262	6.41265	4.88218	5.67149	4.50084	4.77468	4.88064	4.98728	1.32516	0.00312907	0.0168909	0.486542	0.00312907	0.0168909	-0.179157	0.00312907	0.0168909	0.102043	0.00312907	0.0168909
AMEX60DD025624	AMEX60DD025624	-2.22919	-2.23839	-0.35352	-2.55586	-2.12849	-3.81038	-6	-6	-6	-6	0.912433	0.00931603	0.0415173	-0.223713	0.00931603	0.0415173	-1.75853	0.00931603	0.0415173	-2.53273	0.00931603	0.0415173
AMEX60DD025649	AMEX60DD025649	0.484598	0.752025	-0.981266	0.156006	-0.0373441	-0.436108	-2.54012	-2.15547	-2.25488	-3.4591	-0.267097	0.00107473	0.00687068	-0.252213	0.00107473	0.00687068	-2.08768	0.00107473	0.00687068	-2.52951	0.00107473	0.00687068
AMEX60DD025668	UBA1	4.64113	4.59016	6.08435	5.78763	5.89046	5.73994	6.17487	5.81015	6.25774	6.18434	1.14592	5.09083e-07	8.5992e-06	1.03671	5.09083e-07	8.5992e-06	1.21544	5.09083e-07	8.5992e-06	1.43992	5.09083e-07	8.5992e-06
AMEX60DD025721	ACTB	-0.49938	-0.320458	0.202706	-1.23173	-1.4315	0.704508	0.124609	1.96346	3.23561	4.83954	-0.238056	1.64923e-06	2.47232e-05	0.201313	1.64923e-06	2.47232e-05	1.3174	1.64923e-06	2.47232e-05	4.09665	1.64923e-06	2.47232e-05
AMEX60DD025733	FSCN1	6.78364	7.20177	8.19384	8.17717	7.56178	8.21857	7.78847	7.64609	7.61498	7.60161	1.10209	0.0010326	0.00664617	0.843168	0.0010326	0.00664617	0.634241	0.0010326	0.00664617	0.53075	0.0010326	0.00664617
AMEX60DD025739	UTS2R	-2.22919	3.09255	-1.38154	-3.66768	-6	-6	-6	-3.33411	-2.45946	-6	-2.05565	1.1214e-06	1.75045e-05	-3.41855	1.1214e-06	1.75045e-05	-2.37242	1.1214e-06	1.75045e-05	-2.89304	1.1214e-06	1.75045e-05
AMEX60DD025756	UGT2A1	4.05472	2.86367	1.78743	1.79601	2.1894	2.56436	2.12203	1.44916	1.40434	-0.121413	-1.44503	0.000539799	0.00385766	-0.752041	0.000539799	0.00385766	-1.24731	0.000539799	0.00385766	-2.21853	0.000539799	0.00385766
AMEX60DD025757	UGT2A1	3.00962	2.63774	0.844124	1.4401	0.721743	0.602439	0.248416	-0.462625	0.397746	-0.528299	-1.16049	2.43863e-05	0.000264762	-1.54833	2.43863e-05	0.000264762	-2.16161	2.43863e-05	0.000264762	-2.17417	2.43863e-05	0.000264762
AMEX60DD025812	SNX29	3.46614	3.4573	2.57723	2.56009	3.02642	3.13897	3.08994	2.88916	2.49528	2.78786	-1.0418	0.00177499	0.010511	-0.43443	0.00177499	0.010511	-0.521476	0.00177499	0.010511	-0.87188	0.00177499	0.010511
AMEX60DD025819	GSPT1	5.49285	5.80063	7.66604	7.35057	7.29344	7.40735	6.74864	6.79971	7.22777	7.50024	1.66773	7.44996e-11	2.56177e-09	1.5185	7.44996e-11	2.56177e-09	0.944066	7.44996e-11	2.56177e-09	1.54103	7.44996e-11	2.56177e-09
AMEX60DD025822	PIRT	0.895602	0.396266	-2.85358	-2.35871	-6	-6	-6	-6	-6	-3.4591	-1.76733	1.22153e-08	2.91707e-07	-3.54228	1.22153e-08	2.91707e-07	-3.22249	1.22153e-08	2.91707e-07	-3.06064	1.22153e-08	2.91707e-07
AMEX60DD025832	ARL6IP1	4.52208	5.29103	7.17229	7.70132	6.13678	7.18813	6.24976	6.31096	6.49264	6.89662	2.53167	2.65767e-09	7.05448e-08	1.74328	2.65767e-09	7.05448e-08	1.26685	2.65767e-09	7.05448e-08	1.70775	2.65767e-09	7.05448e-08
AMEX60DD025845	METTL9	2.27058	2.35597	3.68952	3.66995	2.80239	4.13312	3.84363	4.31143	4.38735	4.62295	1.16159	0.000126671	0.00111241	1.05934	0.000126671	0.00111241	1.50375	0.000126671	0.00111241	1.93545	0.000126671	0.00111241
AMEX60DD025847	AMEX60DD025847	1.9023	-1.16804	-1.77714	-1.43641	-6	-3.81038	-1.99954	-1.90927	0.457169	0.675395	-1.60852	0.00011195	0.0010014	-3.64811	0.00011195	0.0010014	-1.73227	0.00011195	0.0010014	0.260559	0.00011195	0.0010014
AMEX60DD025863	AIMP2	3.38202	3.70812	5.38717	5.49475	3.89332	5.07885	4.23052	4.63495	4.4654	4.89536	1.79774	0.000133447	0.00116228	0.96677	0.000133447	0.00116228	0.803194	0.000133447	0.00116228	1.0608	0.000133447	0.00116228
AMEX60DD025867	CCZ1B	4.22195	4.65342	3.03967	3.37294	3.05752	3.6546	3.79166	3.86714	3.4826	3.78623	-1.09024	0.00587145	0.0284142	-0.935372	0.00587145	0.0284142	-0.498849	0.00587145	0.0284142	-0.691443	0.00587145	0.0284142
AMEX60DD025873	PVALB	4.95025	6.09594	0.603157	1.30567	-0.46223	1.16465	-0.556573	0.479166	-6	-6	-3.51647	5.33837e-30	1.6629e-27	-3.67766	5.33837e-30	1.6629e-27	-3.96935	5.33837e-30	1.6629e-27	-8.77004	5.33837e-30	1.6629e-27
AMEX60DD025950	ATPAF2	2.59944	2.46897	4.05703	4.10974	3.52626	3.30252	3.62346	3.0286	3.5214	3.5045	1.47005	7.19887e-05	0.000683183	0.809379	7.19887e-05	0.000683183	0.743617	7.19887e-05	0.000683183	0.906281	7.19887e-05	0.000683183
AMEX60DD025951	DRC3	-6	-6	-0.411214	-1.46195	0.951043	-1.76663	-1.44494	-2.82699	0.0572276	-0.88161	1.77502	0.000669439	0.00463249	2.51358	0.000669439	0.00463249	0.674461	0.000669439	0.00463249	2.19191	0.000669439	0.00463249
AMEX60DD025953	SREBF1	1.74814	1.9145	0.348892	0.557509	0.721743	0.0248807	2.17292	2.02398	1.43422	1.79895	-1.23852	0.000784152	0.00527634	-1.28464	0.000784152	0.00527634	0.352545	0.000784152	0.00527634	-0.10847	0.000784152	0.00527634
AMEX60DD025972	NT5M	3.2333	2.64907	2.23571	1.97074	1.61807	1.69757	1.28589	1.44916	0.168077	0.53249	-0.918061	8.08379e-07	1.30115e-05	-1.24613	8.08379e-07	1.30115e-05	-1.50697	8.08379e-07	1.30115e-05	-2.53178	8.08379e-07	1.30115e-05
AMEX60DD026007	LOC115075658	2.6343	3.55691	2.31791	3.50719	0.290461	2.80165	1.30883	1.74717	-1.41233	-2.04966	0.437503	3.81862e-05	0.000393137	-0.585118	3.81862e-05	0.000393137	-0.999438	3.81862e-05	0.000393137	-4.00904	3.81862e-05	0.000393137
AMEX60DD026047	HSPA9	3.79024	4.84049	5.13404	5.77085	5.23489	4.97927	4.27487	4.37379	4.62371	4.86772	1.31261	0.0101157	0.0443623	0.842537	0.0101157	0.0443623	0.0803614	0.0101157	0.0443623	0.495751	0.0101157	0.0443623
AMEX60DD026060	CSPG5	5.13133	4.41289	0.313711	0.145485	-1.17864	0.244104	2.69224	2.24346	1.4635	1.44711	-4.26796	1.53592e-28	3.96755e-26	-4.61035	1.53592e-28	3.96755e-26	-1.95044	1.53592e-28	3.96755e-26	-2.99401	1.53592e-28	3.96755e-26
AMEX60DD026062	AMEX60DD026062	2.12565	1.69153	-3.69921	-3.73548	-6	-3.81038	-1.60721	-2.15547	-2.25488	-3.4591	-4.19644	1.29073e-15	9.6951e-14	-4.44751	1.29073e-15	9.6951e-14	-2.3601	1.29073e-15	9.6951e-14	-3.26192	1.29073e-15	9.6951e-14
AMEX60DD026063	AMEX60DD026063	0.598836	1.01983	-6	-4.69622	-6	-6	-3.41462	-6	-1.77296	-6	-2.79188	4.07878e-05	0.000415369	-2.88897	4.07878e-05	0.000415369	-1.88739	4.07878e-05	0.000415369	-1.54792	4.07878e-05	0.000415369
AMEX60DD026071	DHX30	2.79358	2.09933	3.65128	3.98078	3.18693	3.85655	3.03254	3.41498	3.68568	4.17703	1.38258	0.000343923	0.00263589	1.06914	0.000343923	0.00263589	0.744669	0.000343923	0.00263589	1.45594	0.000343923	0.00263589
AMEX60DD026074	MAP4	4.86964	4.67298	3.06369	2.12878	4.21633	2.97505	3.40935	3.11112	2.78921	2.66477	-2.24144	4.38738e-06	5.89679e-05	-1.1119	4.38738e-06	5.89679e-05	-1.5203	4.38738e-06	5.89679e-05	-2.08119	4.38738e-06	5.89679e-05
AMEX60DD026076	CDC25A	2.25075	3.07165	4.70232	4.36259	5.27514	4.23043	4.21542	4.03827	5.43564	4.95262	1.47482	5.64577e-05	0.000553139	1.75749	5.64577e-05	0.000553139	1.05324	5.64577e-05	0.000553139	2.12967	5.64577e-05	0.000553139
AMEX60DD026090	ZNF208.L	1.25548	1.75584	-2.32398	-1.68592	-3.52868	-1.51644	-0.933431	-1.35281	-0.28828	-0.88161	-2.62625	0.000386561	0.00291497	-2.48851	0.000386561	0.00291497	-1.53633	0.000386561	0.00291497	-1.19044	0.000386561	0.00291497
AMEX60DD026092	AMEX60DD026092	1.82393	1.37408	-0.740382	-0.0543859	0.0142969	-0.549046	0.200161	-0.639061	0.427763	-0.0078228	-1.55838	0.00159049	0.00957913	-1.51609	0.00159049	0.00957913	-1.40526	0.00159049	0.00957913	-1.07396	0.00159049	0.00957913
AMEX60DD026125	AURKB	1.59137	2.38336	5.75203	5.67063	5.04156	4.93927	5.21481	4.71169	6.47792	5.33823	3.13075	1.50637e-12	6.96679e-11	2.38146	1.50637e-12	6.96679e-11	2.33675	1.50637e-12	6.96679e-11	3.394	1.50637e-12	6.96679e-11
AMEX60DD026138	REG4	1.27525	1.4408	-0.816294	-1.16148	-2.66499	-0.436108	-2.54012	-2.15547	-2.6979	0.53249	-1.56126	0.00437614	0.0222557	-1.43816	0.00437614	0.0222557	-2.24363	0.00437614	0.0222557	-0.794932	0.00437614	0.0222557
AMEX60DD026139	AMEX60DD026139	2.05307	2.32804	-0.271087	-0.170382	-3.52868	-0.953131	-2.24465	-0.163699	-2.25488	-6	-1.62643	9.09772e-07	1.44676e-05	-2.69349	9.09772e-07	1.44676e-05	-1.87626	9.09772e-07	1.44676e-05	-3.92196	9.09772e-07	1.44676e-05
AMEX60DD026171	ABCB8	0.704687	2.08271	2.42893	3.25646	2.64748	3.26124	2.81748	3.35146	3.42051	2.97221	1.46262	0.00405193	0.0208523	1.27893	0.00405193	0.0208523	1.36693	0.00405193	0.0208523	1.51109	0.00405193	0.0208523
AMEX60DD026200	AMEX60DD026200	-0.972117	-0.848287	1.94518	2.34216	3.57436	2.26359	1.80462	1.01467	1.60158	2.20453	1.95926	0.000156927	0.0013371	2.97874	0.000156927	0.0013371	1.46052	0.000156927	0.0013371	1.9755	0.000156927	0.0013371
AMEX60DD026202	SLC4A2	0.583059	-0.726142	-0.981266	4.32312	1.19433	4.3095	-1.79008	1.47106	-6	-6	2.32729	0.0105771	0.046071	1.69345	0.0105771	0.046071	-0.0742634	0.0105771	0.046071	-2.04945	0.0105771	0.046071
AMEX60DD026206	AGAP3	2.78671	3.27915	1.53591	-0.245232	1.83464	0.244104	2.28126	2.00908	2.42261	1.86008	-2.16518	0.00644902	0.0307111	-1.70698	0.00644902	0.0307111	-0.852426	0.00644902	0.0307111	-0.879594	0.00644902	0.0307111
AMEX60DD026213	ABCF2	6.08484	6.99239	7.43258	7.47227	7.14823	7.51047	7.34632	7.47798	7.62777	7.98559	0.825057	0.00762032	0.0352586	0.678229	0.00762032	0.0352586	0.743836	0.00762032	0.0352586	1.15012	0.00762032	0.0352586
AMEX60DD026247	PPL	2.46818	3.81637	0.715248	-0.695503	0.290461	0.244104	1.00612	1.94793	2.01146	2.77997	-2.84372	3.70611e-06	5.08767e-05	-2.59721	3.70611e-06	5.08767e-05	-1.38075	3.70611e-06	5.08767e-05	-0.615105	3.70611e-06	5.08767e-05
AMEX60DD026268	MSS51	1.63793	2.59736	1.02901	0.50407	0.0142969	0.602439	0.693977	1.01467	0.64776	0.455353	-1.34834	0.000688876	0.00472991	-1.68123	0.000688876	0.00472991	-1.16551	0.000688876	0.00472991	-1.49228	0.000688876	0.00472991
AMEX60DD026269	CARHSP1	3.94791	3.55239	5.32061	4.92268	5.17659	5.72787	5.88886	6.05366	6.39132	6.41126	1.18013	1.79774e-11	6.92357e-10	1.50495	1.79774e-11	6.92357e-10	1.97854	1.79774e-11	6.92357e-10	2.42027	1.79774e-11	6.92357e-10
AMEX60DD026285	ALG1	3.44883	3.71623	2.42069	2.35728	2.39818	2.43671	2.42466	2.3654	2.64653	2.31782	-1.17119	3.29738e-06	4.60416e-05	-1.12031	3.29738e-06	4.60416e-05	-1.13617	3.29738e-06	4.60416e-05	-1.04497	3.29738e-06	4.60416e-05
AMEX60DD026295	VMO1	3.00371	2.43664	1.30461	2.27647	-1.17864	0.492595	-0.399602	-0.462625	1.24488	0.53249	-0.311134	0.000101844	0.000923881	-2.09415	0.000101844	0.000923881	-2.32677	0.000101844	0.000923881	-1.14709	0.000101844	0.000923881
AMEX60DD026305	ZYX	7.51122	7.03229	8.77059	7.79689	7.87476	7.53015	6.88581	6.96944	6.65153	6.26071	0.692549	0.00443471	0.0224943	0.154135	0.00443471	0.0224943	-0.596401	0.00443471	0.0224943	-1.05456	0.00443471	0.0224943
AMEX60DD026325	AMEX60DD026325	-0.716472	3.05044	-3.69921	-1.14913	-2.66499	-2.45335	-2.9121	-0.736091	-2.6979	-3.4591	-2.20377	0.00400323	0.0206669	-1.97217	0.00400323	0.0206669	-1.12222	0.00400323	0.0206669	-2.46559	0.00400323	0.0206669
AMEX60DD026342	AMEX60DD026342	2.5797	4.09538	-0.534022	-1.47804	0.448984	0.174666	0.762042	0.343279	0.746336	0.455353	-3.81846	6.25025e-07	1.03675e-05	-2.42997	6.25025e-07	1.03675e-05	-2.09642	6.25025e-07	1.03675e-05	-2.24683	6.25025e-07	1.03675e-05
AMEX60DD026344	A2M	1.93995	3.19274	-4.43263	-3.25901	-3.52868	-0.805499	0.150235	-0.840121	-0.615536	-0.88161	-4.69372	1.24306e-09	3.52485e-08	-2.98754	1.24306e-09	3.52485e-08	-1.77647	1.24306e-09	3.52485e-08	-2.35222	1.24306e-09	3.52485e-08
AMEX60DD026364	CLEC2L	-2.22919	-2.23839	0.202706	0.91455	-0.776415	0.752956	2.01451	1.86764	2.43005	1.52468	1.1797	0.00233545	0.0132272	0.728161	0.00233545	0.0132272	2.17036	0.00233545	0.0132272	2.42409	0.00233545	0.0132272
AMEX60DD026430	AMEX60DD026430	0.675228	1.90507	-1.93744	-0.644735	-1.73831	-0.805499	-0.829594	-0.381889	-2.6979	-3.4591	-1.53752	2.96682e-05	0.00031532	-1.76718	2.96682e-05	0.00031532	-1.1854	2.96682e-05	0.00031532	-3.44254	2.96682e-05	0.00031532
AMEX60DD026437	PLA2G4C	2.03578	7.06465	0.348892	0.678002	-0.963554	1.20002	1.98634	3.21535	1.56152	2.00245	-3.42261	3.27707e-06	4.59013e-05	-3.22463	3.27707e-06	4.59013e-05	-1.49528	3.27707e-06	4.59013e-05	-2.46355	3.27707e-06	4.59013e-05
AMEX60DD026438	AMEX60DD026438	-2.02198	4.93725	-3.2153	-3.1023	-6	-0.549046	-0.0687757	0.390011	-0.442649	-0.0078228	-3.29625	0.00012439	0.0010951	-2.49439	0.00012439	0.0010951	-1.29208	0.00012439	0.0010951	-1.85438	0.00012439	0.0010951
AMEX60DD026474	LOC114645960	1.27525	1.84722	1.83783	3.20522	3.19813	3.3662	1.7884	0.390011	-3.8156	-6	1.46033	2.53352e-11	9.60017e-10	1.90641	2.53352e-11	9.60017e-10	0.0230129	2.53352e-11	9.60017e-10	-5.03986	2.53352e-11	9.60017e-10
AMEX60DD026477	LOC114645960	1.39754	5.14361	4.97143	6.36905	5.19908	7.5845	5.00787	5.76044	2.52683	3.36911	1.87504	0.00224978	0.0128105	2.00771	0.00224978	0.0128105	0.747987	0.00224978	0.0128105	-1.30306	0.00224978	0.0128105
AMEX60DD026538	GIMAP7	-2.47124	0.620054	-6	-4.89372	-6	-3.81038	-6	-6	-1.91642	-6	-1.77635	0.00885226	0.0398724	-1.52671	0.00885226	0.0398724	-1.4902	0.00885226	0.0398724	-0.863015	0.00885226	0.0398724
AMEX60DD026579	LOC340211	5.02075	3.44109	3.42272	3.73727	3.62921	3.5488	3.33029	2.88916	1.58835	0.373858	-0.559922	0.000100752	0.000915543	-0.57642	0.000100752	0.000915543	-0.99228	0.000100752	0.000915543	-2.94053	0.000100752	0.000915543
AMEX60DD026587	KLRF1	0.816854	0.422916	-3.69921	-2.60995	-1.17864	-0.671581	-4.19229	-1.69902	-2.6979	-1.35052	-2.51871	0.00158887	0.00957211	-0.739541	0.00158887	0.00957211	-1.94572	0.00158887	0.00957211	-1.6702	0.00158887	0.00957211
AMEX60DD026679	AMEX60DD026679	-0.310724	-1.93789	-0.668266	-0.607878	1.54972	0.492595	2.59295	2.34183	3.35758	2.8419	-0.0129968	4.4828e-08	9.55277e-07	1.52477	4.4828e-08	9.55277e-07	2.75882	4.4828e-08	9.55277e-07	3.4736	4.4828e-08	9.55277e-07
AMEX60DD026694	LOC102568417	2.1365	1.28972	2.01803	2.68962	2.04789	2.22976	0.200161	0.390011	-0.743495	-2.5887	0.830926	2.44488e-06	3.51772e-05	0.535006	2.44488e-06	3.51772e-05	-1.1865	2.44488e-06	3.51772e-05	-2.75987	2.44488e-06	3.51772e-05
AMEX60DD026740	AMEX60DD026740	6.60623	7.57066	4.6237	5.45591	1.97157	3.9838	1.91338	3.48661	-3.34051	-2.04966	-1.21826	4.4076e-19	5.12977e-17	-2.48914	4.4076e-19	5.12977e-17	-2.73845	4.4076e-19	5.12977e-17	-7.80048	4.4076e-19	5.12977e-17
AMEX60DD026746	A2ML1	1.15235	0.449083	-6	-4.27561	-2.66499	-2.06951	-3.41462	-2.82699	-2.6979	-0.88161	-3.72963	7.18973e-07	1.17692e-05	-2.08805	7.18973e-07	1.17692e-05	-2.56899	7.18973e-07	1.17692e-05	-1.49751	7.18973e-07	1.17692e-05
AMEX60DD026748	MFAP5	11.1686	10.9485	9.18842	8.7008	6.93199	6.99268	6.28777	6.63123	2.99368	1.8897	-1.89069	1.82816e-52	4.30527e-49	-3.63614	1.82816e-52	4.30527e-49	-4.05239	1.82816e-52	4.30527e-49	-7.93658	1.82816e-52	4.30527e-49
AMEX60DD026756	AMEX60DD026756	0.614441	1.18463	4.86153	3.56536	3.68605	3.93214	3.18289	3.36906	4.39117	3.79408	2.21997	0.000421893	0.00313124	1.7476	0.000421893	0.00313124	1.21502	0.000421893	0.00313124	2.06386	0.000421893	0.00313124
AMEX60DD026764	PHB2	5.4764	5.92032	7.09296	7.17805	6.33002	6.96852	6.15879	6.75299	6.58731	6.88563	1.42846	9.5935e-05	0.000879315	0.956375	9.5935e-05	0.000879315	0.756138	9.5935e-05	0.000879315	1.0187	9.5935e-05	0.000879315
AMEX60DD026773	C1S	0.450226	-0.848287	2.85317	2.32941	3.17563	1.92603	3.18289	2.99876	-0.193842	-2.04966	1.87127	4.30231e-06	5.80086e-05	1.93542	4.30231e-06	5.80086e-05	2.24946	4.30231e-06	5.80086e-05	-1.2821	4.30231e-06	5.80086e-05
AMEX60DD026774	C1R	3.38658	2.11576	4.04099	4.21284	3.316	3.71699	3.97132	4.1646	-0.615536	-2.5887	1.28895	8.18184e-12	3.39163e-10	0.71946	8.18184e-12	3.39163e-10	1.21179	8.18184e-12	3.39163e-10	-3.80363	8.18184e-12	3.39163e-10
AMEX60DD026804	P3H3	2.14727	2.66869	2.18307	2.1389	0.840944	0.889243	0.566544	1.91635	-0.389336	0.741867	-0.120542	0.00887938	0.0399751	-1.23009	0.00887938	0.0399751	-0.716846	0.00887938	0.0399751	-1.82373	0.00887938	0.0399751
AMEX60DD026808	CDCA3	0.0521825	-0.91347	3.146	4.14612	2.47391	2.74289	3.03941	3.07939	3.86367	3.36911	3.76139	4.15309e-14	2.52789e-12	2.63995	4.15309e-14	2.52789e-12	3.0089	4.15309e-14	2.52789e-12	3.65271	4.15309e-14	2.52789e-12
AMEX60DD026809	USP5	3.17398	3.22339	4.99105	5.07503	4.66713	4.66007	4.57367	4.50696	4.8752	4.20675	1.69447	1.87035e-06	2.74883e-05	1.32305	1.87035e-06	2.74883e-05	1.19269	1.87035e-06	2.74883e-05	1.24814	1.87035e-06	2.74883e-05
AMEX60DD026841	PIANP	1.94613	2.08688	0.123654	-2.19052	-6	-6	-2.9121	-2.4525	-6	-6	-1.96659	5.14752e-14	3.1064e-12	-5.13735	5.14752e-14	3.1064e-12	-3.13117	5.14752e-14	3.1064e-12	-5.86808	5.14752e-14	3.1064e-12
AMEX60DD026855	NCAPD2	-0.49938	0.833744	4.3278	3.41329	3.82267	3.56924	3.9201	3.52899	4.79398	4.0904	2.73009	7.53323e-10	2.19792e-08	2.38359	7.53323e-10	2.19792e-08	2.37872	7.53323e-10	2.19792e-08	3.1626	7.53323e-10	2.19792e-08
AMEX60DD026887	CDH26	-1.84082	2.44966	-6	-4.81	-0.963554	-2.97786	0.889234	-0.232826	-1.12407	-0.88161	-3.68486	0.00113487	0.00718218	-1.73519	0.00113487	0.00718218	-0.125166	0.00113487	0.00718218	-1.32038	0.00113487	0.00718218
AMEX60DD026892	AMEX60DD026892	-0.64042	2.29235	-6	-5.86919	-6	-2.97786	-1.60721	-1.90927	-1.12407	-2.5887	-3.94396	1.24262e-05	0.000146392	-2.71552	1.24262e-05	0.000146392	-1.31833	1.24262e-05	0.000146392	-1.52672	1.24262e-05	0.000146392
AMEX60DD026916	PSMA7	5.66991	6.47354	9.04286	8.82981	7.84454	8.3233	7.60621	8.04761	8.17087	8.51049	2.6367	3.21553e-15	2.25534e-13	1.77842	3.21553e-15	2.25534e-13	1.51145	3.21553e-15	2.25534e-13	2.02845	3.21553e-15	2.25534e-13
AMEX60DD026929	OSBPL2	2.48525	2.01426	1.44941	1.45291	0.658234	0.548562	0.468095	-0.0346519	0.769962	0.287482	-0.718799	5.11223e-06	6.73428e-05	-1.50345	5.11223e-06	6.73428e-05	-1.8374	5.11223e-06	6.73428e-05	-1.55157	5.11223e-06	6.73428e-05
AMEX60DD026930	ADRM1	4.8082	4.37416	6.3106	6.23736	5.80507	5.80601	5.59202	6.03264	5.86148	6.03245	1.53532	1.02656e-05	0.000123972	1.07466	1.02656e-05	0.000123972	1.08925	1.02656e-05	0.000123972	1.22038	1.02656e-05	0.000123972
AMEX60DD026952	AMEX60DD026952	1.95228	1.51699	0.449565	-1.27781	-1.17864	0.434368	-0.933431	0.0837939	-2.07575	-1.65815	-1.13171	0.000468281	0.00343104	-1.06546	0.000468281	0.00343104	-1.18722	0.000468281	0.00343104	-2.66917	0.000468281	0.00343104
AMEX60DD026957	GID8	3.5395	4.00567	4.68693	4.90227	3.96725	4.41112	4.32917	4.80948	5.00157	5.12129	1.02843	0.000197898	0.00163681	0.414984	0.000197898	0.00163681	0.78528	0.000197898	0.00163681	1.26024	0.000197898	0.00163681
AMEX60DD026961	COL9A3	0.0290799	2.28873	-1.11869	-2.26962	1.97157	2.66907	7.69757	8.15795	7.20886	7.88278	-3.72332	7.05936e-29	1.94197e-26	-0.276565	7.05936e-29	1.94197e-26	4.8724	7.05936e-29	1.94197e-26	4.68254	7.05936e-29	1.94197e-26
AMEX60DD026964	MRGBP	3.99337	4.3733	4.83851	4.72236	5.01803	4.91019	4.74428	4.84346	5.21618	5.34091	0.546866	0.0025752	0.0143661	0.718709	0.0025752	0.0143661	0.547907	0.0025752	0.0143661	1.03211	0.0025752	0.0143661
AMEX60DD026985	COL20A1	2.15795	1.70245	0.313711	-1.92599	-6	-2.45335	-1.60721	-0.952239	0.018301	-0.88161	-1.76158	1.29158e-05	0.000151067	-3.84587	1.29158e-05	0.000151067	-2.14076	1.29158e-05	0.000151067	-1.60364	1.29158e-05	0.000151067
AMEX60DD027011	PXDN	6.45436	6.28667	3.51853	2.65646	3.23124	2.80165	2.39281	3.0286	0.367091	-1.0971	-3.025	2.32965e-27	5.54458e-25	-2.94571	2.32965e-27	5.54458e-25	-3.15211	2.32965e-27	5.54458e-25	-6.00681	2.32965e-27	5.54458e-25
AMEX60DD027012	PCMTD2	3.7108	3.31871	1.42489	2.57967	1.91834	2.10466	2.0284	1.5244	1.4635	0.373858	-0.791481	0.00452172	0.0228263	-1.04911	0.00452172	0.0228263	-1.22401	0.00452172	0.0228263	-1.99834	0.00452172	0.0228263
AMEX60DD027024	NPBWR2	-6	-6	-3.69921	-1.54208	-0.46223	-1.76663	-4.19229	-0.639061	-2.07575	-2.04966	1.63326	0.00235308	0.0133127	1.68224	0.00235308	0.0133127	1.14351	0.00235308	0.0133127	0.871302	0.00235308	0.0133127
AMEX60DD027045	RGS19	2.53939	2.48171	3.06369	3.00721	3.93412	3.78846	3.33588	2.81404	2.4448	2.1566	0.466635	0.000100506	0.000914978	1.27996	0.000100506	0.000914978	0.524961	0.000100506	0.000914978	-0.24507	0.000100506	0.000914978
AMEX60DD027046	TCEA2	2.52295	2.73399	-0.35352	-0.35804	0.204149	0.654376	0.811062	-0.639061	-2.6979	-3.4591	-2.59747	4.91026e-15	3.37692e-13	-1.70778	4.91026e-15	3.37692e-13	-1.84592	4.91026e-15	3.37692e-13	-4.93385	4.91026e-15	3.37692e-13
AMEX60DD027047	TCEA2	1.74105	1.89559	-0.119133	-0.80203	-6	-3.81038	-3.41462	-1.60438	-2.45946	-6	-1.34444	8.00155e-09	1.98001e-07	-4.12089	8.00155e-09	1.98001e-07	-2.40672	8.00155e-09	1.98001e-07	-3.50564	8.00155e-09	1.98001e-07
AMEX60DD027048	SOX18	4.36489	4.09745	3.96932	3.38313	3.5872	2.91244	3.34146	4.3474	2.46665	1.7021	-0.636913	0.00164646	0.00986292	-0.94423	0.00164646	0.00986292	-0.323308	0.00164646	0.00986292	-2.06098	0.00164646	0.00986292
AMEX60DD027064	SAMD10	1.06418	-0.193589	-6	-5.57389	-3.52868	-6	-2.24465	-4.12301	-6	-6	-3.14713	6.66853e-06	8.47856e-05	-2.17367	6.66853e-06	8.47856e-05	-1.18594	6.66853e-06	8.47856e-05	-3.43225	6.66853e-06	8.47856e-05
AMEX60DD027065	ZNF512B	3.05607	1.63567	0.74196	0.518884	0.5574	0.548562	0.827039	0.0837939	0.697889	0.924673	-1.69173	3.21499e-05	0.000338065	-1.73078	3.21499e-05	0.000338065	-1.74575	3.21499e-05	0.000338065	-1.5016	3.21499e-05	0.000338065
AMEX60DD027076	ZNF704	2.15795	3.02022	-0.298045	0.220913	-1.73831	0.704508	-0.129149	0.294982	0.622026	-0.528299	-2.03463	6.22407e-05	0.000601452	-1.99886	6.22407e-05	0.000601452	-1.80813	6.22407e-05	0.000601452	-1.8408	6.22407e-05	0.000601452
AMEX60DD027088	STMN3	7.52548	7.64629	6.32696	6.5082	5.50912	6.84055	6.08015	6.13222	5.1372	5.22078	-1.01123	7.90599e-07	1.27602e-05	-1.07506	7.90599e-07	1.27602e-05	-1.27254	7.90599e-07	1.27602e-05	-2.19974	7.90599e-07	1.27602e-05
AMEX60DD027123	MFSD2A	2.23569	1.77665	0.0613866	0.49564	-0.0909025	-1.11761	-0.829594	0.139559	0.0951315	-3.4591	-1.17043	0.0107915	0.0468412	-1.67895	0.0107915	0.0468412	-1.38627	0.0107915	0.0468412	-1.93538	0.0107915	0.0468412
AMEX60DD027132	SNPH	0.484598	-0.234651	-4.43263	-4.17156	-6	-3.81038	-1.99954	-1.90927	-2.25488	-1.35052	-3.53071	3.81195e-07	6.64019e-06	-3.4054	3.81195e-07	6.64019e-06	-1.33367	3.81195e-07	6.64019e-06	-1.2609	3.81195e-07	6.64019e-06
AMEX60DD027139	RSPO4	-6	-6	-6	-4.59602	-6	-6	1.11423	2.08205	-3.34051	-1.65815	-0.369945	7.39538e-08	1.52531e-06	-1.62154	7.39538e-08	1.52531e-06	4.52662	7.39538e-08	1.52531e-06	1.39766	7.39538e-08	1.52531e-06
AMEX60DD027155	TCF15	1.85053	5.6224	4.56507	3.58361	2.33866	1.45558	0.295109	3.44848	0.271013	2.13203	-0.0251735	0.00969964	0.0429207	-1.80618	0.00969964	0.0429207	-1.19717	0.00969964	0.0429207	-2.28624	0.00969964	0.0429207
AMEX60DD027156	CSNK2A1	4.21429	4.10775	5.06828	5.16405	4.94174	4.77889	4.70699	4.84346	5.00904	4.83574	1.00898	0.000879136	0.00581933	0.714767	0.000879136	0.00581933	0.627149	0.000879136	0.00581933	0.779388	0.000879136	0.00581933
AMEX60DD027170	GEM	2.61116	1.49204	-1.50175	-1.28663	-1.17864	-2.06951	1.15278	0.0837939	0.622026	-0.88161	-2.96649	1.17248e-07	2.30384e-06	-3.06105	1.17248e-07	2.30384e-06	-0.951161	1.17248e-07	2.30384e-06	-1.5906	1.17248e-07	2.30384e-06
AMEX60DD027174	ID1	6.41118	5.34341	4.01932	4.31711	3.73304	3.44203	4.91936	5.45931	5.288	5.63567	-1.42915	4.80271e-05	0.00047896	-1.98806	4.80271e-05	0.00047896	-0.423986	4.80271e-05	0.00047896	-0.18364	4.80271e-05	0.00047896
AMEX60DD027177	BPI	3.5313	3.62449	3.91461	6.209	4.73988	5.33502	4.81908	4.35919	3.95152	3.14181	2.56054	0.00191793	0.0112381	1.50177	0.00191793	0.0112381	1.04504	0.00191793	0.0112381	0.164234	0.00191793	0.0112381
AMEX60DD027180	COX4I2	7.17805	7.02375	5.3594	4.61347	4.23004	5.12674	4.88161	5.95172	4.6731	5.22369	-2.04977	3.51053e-08	7.65021e-07	-2.20256	3.51053e-08	7.65021e-07	-1.44472	3.51053e-08	7.65021e-07	-2.00208	3.51053e-08	7.65021e-07
AMEX60DD027187	TPX2	0.183529	-0.91347	4.11183	2.74012	4.09266	4.19141	4.10509	4.01609	4.37393	4.43484	2.07939	1.4536e-05	0.000167562	2.50324	1.4536e-05	0.000167562	2.3675	1.4536e-05	0.000167562	2.78429	1.4536e-05	0.000167562
AMEX60DD027204	HCK	-3.61689	-0.509087	0.0824425	1.08138	0.658234	1.56817	-1.44494	0.68057	-1.64247	-1.0971	2.22931	0.00448408	0.0226741	1.73803	0.00448408	0.0226741	0.631366	0.00448408	0.0226741	-0.534276	0.00448408	0.0226741
AMEX60DD027206	TM9SF4	5.66055	5.64769	6.91311	6.8243	6.49247	6.03387	5.8395	5.98777	6.06528	5.62029	1.14799	0.000316367	0.0024493	0.574322	0.000316367	0.0024493	0.212869	0.000316367	0.0024493	0.16061	0.000316367	0.0024493
AMEX60DD027231	FAM217B	-0.170406	-0.613536	-2.85358	-2.41072	-6	-6	-1.99954	-4.12301	-1.91642	-2.5887	-1.29959	0.00217398	0.0124558	-3.27402	0.00217398	0.0124558	-1.07945	0.00217398	0.0124558	-0.789604	0.00217398	0.0124558
AMEX60DD027247	AMEX60DD027247	-1.40358	-2.41592	-0.35352	0.115201	0.290461	0.373693	-0.732731	-0.462625	0.685519	-0.694166	1.52082	0.0110196	0.0475971	1.72811	0.0110196	0.0475971	0.833328	0.0110196	0.0475971	1.60922	0.0110196	0.0475971
AMEX60DD027249	EDN3	4.46727	3.14552	1.93364	0.573563	2.04789	1.05299	1.3971	1.55548	0.0572276	-0.121413	-2.43872	1.66528e-09	4.64131e-08	-2.07121	1.66528e-09	4.64131e-08	-2.15333	1.66528e-09	4.64131e-08	-3.66112	1.66528e-09	4.64131e-08
AMEX60DD027257	AIG1	3.75371	4.15819	4.8676	5.2442	4.25709	4.79344	4.45145	4.74578	5.0458	4.99411	1.22526	0.000692471	0.00474998	0.65411	0.000692471	0.00474998	0.702805	0.000692471	0.00474998	1.119	0.000692471	0.00474998
AMEX60DD027271	CTSZ	3.90413	5.15458	5.32614	7.65139	5.89477	7.2127	5.59435	5.65497	4.78531	4.59176	2.89028	0.000303068	0.00236014	1.89052	0.000303068	0.00236014	0.880316	0.000303068	0.00236014	0.0680369	0.000303068	0.00236014
AMEX60DD027272	NELFCD	2.481	2.53154	3.46742	3.74029	2.92888	2.68163	4.21542	3.62002	4.11034	3.61059	1.08771	0.00802171	0.0367386	0.291025	0.00802171	0.0367386	1.35793	0.00802171	0.0367386	1.32994	0.00802171	0.0367386
AMEX60DD027287	APCDD1L	5.44347	5.52428	7.51136	7.68997	5.30655	5.93431	4.92494	5.98967	1.94035	1.03482	2.15431	1.26284e-17	1.30485e-15	0.34328	1.26284e-17	1.30485e-15	0.24235	1.26284e-17	1.30485e-15	-3.60128	1.26284e-17	1.30485e-15
AMEX60DD027328	RBM38	2.25075	2.73665	3.04236	2.78269	4.09865	3.2101	4.03976	4.1306	4.73368	4.16497	0.226064	0.000384077	0.00290009	0.990064	0.000384077	0.00290009	1.332	0.000384077	0.00290009	1.73801	0.000384077	0.00290009
AMEX60DD027331	RAE1	3.90413	4.24476	4.60017	5.4822	3.87947	4.98562	4.64975	4.98718	5.16642	5.59579	1.26925	0.00652323	0.0310088	0.590382	0.00652323	0.0310088	0.857062	0.00652323	0.0310088	1.42762	0.00652323	0.0310088
AMEX60DD027344	TFAP2C	-0.64042	3.5689	4.11183	4.59839	4.33023	4.04831	0.468095	2.16501	5.6273	4.97351	1.64689	0.00169326	0.0100919	1.30963	0.00169326	0.0100919	-0.905974	0.00169326	0.0100919	2.36836	0.00169326	0.0100919
AMEX60DD027352	CSTF1	3.16606	4.07452	4.58549	5.30571	3.98677	4.66956	4.33337	4.82445	5.15188	4.92785	1.47713	0.00257228	0.01436	0.746393	0.00257228	0.01436	0.953911	0.00257228	0.01436	1.40709	0.00257228	0.01436
AMEX60DD027353	AURKA	-2.02198	-2.85401	3.80803	3.79874	3.12954	3.7412	3.51422	3.63949	3.7613	3.62827	3.17623	1.61368e-07	3.07936e-06	2.79618	1.61368e-07	3.07936e-06	2.79561	1.61368e-07	3.07936e-06	3.06195	1.61368e-07	3.07936e-06
AMEX60DD027384	BCAS1	-1.22633	0.772893	-6	-4.14102	-6	-6	-2.9121	-0.163699	-2.98372	-0.694166	-2.16325	0.00391682	0.0202702	-2.99704	0.00391682	0.0202702	-0.137145	0.00391682	0.0202702	-0.539686	0.00391682	0.0202702
AMEX60DD027387	ZNF217	0.518171	0.163241	2.65659	2.65211	3.54393	2.20385	2.06927	2.25613	2.20588	2.40245	2.01722	4.24442e-06	5.73741e-05	2.33751	4.24442e-06	5.73741e-05	1.4897	4.24442e-06	5.73741e-05	1.6629	4.24442e-06	5.73741e-05
AMEX60DD027391	AMEX60DD027391	1.81044	2.31387	1.13359	1.10793	0.371898	-0.0562787	1.14004	0.193249	0.018301	-0.528299	-0.759571	0.00288084	0.0158334	-1.52366	0.00288084	0.0158334	-0.963504	0.00288084	0.0158334	-1.91337	0.00288084	0.0158334
AMEX60DD027407	SALL4	-6	-2.6184	6.21075	5.10097	5.94054	5.17755	3.72074	4.66732	4.21087	5.1119	2.12895	0.000885331	0.00584397	1.80176	0.000885331	0.00584397	0.720966	0.000885331	0.00584397	1.19677	0.000885331	0.00584397
AMEX60DD027409	NFATC2	0.816854	2.72866	0.806655	0.621276	-0.46223	0.704508	-0.399602	0.294982	-1.91642	0.287482	-1.08397	0.0116487	0.0498069	-1.5054	0.0116487	0.0498069	-1.65598	0.0116487	0.0498069	-2.18283	0.0116487	0.0498069
AMEX60DD027421	KCNG1	4.60155	3.31338	-0.816294	0.197931	-2.66499	-2.97786	0.0448817	0.0837939	-3.34051	-6	-3.17556	6.43087e-24	1.12577e-21	-5.14655	6.43087e-24	1.12577e-21	-2.60489	6.43087e-24	1.12577e-21	-6.26216	6.43087e-24	1.12577e-21
AMEX60DD027428	PARD6B	-0.972117	-1.1288	-6	-6.77874	-2.66499	-6	-2.24465	-1.51556	-2.45946	-0.88161	-3.81326	0.00108582	0.00693396	-1.77306	0.00108582	0.00693396	-0.387676	0.00108582	0.00693396	-0.141436	0.00108582	0.00693396
AMEX60DD027443	CEBPB	5.74716	6.57171	6.36263	4.95821	4.97958	5.50378	3.37445	4.33849	2.45941	3.34792	-0.469813	2.91923e-05	0.000311042	-0.799096	2.91923e-05	0.000311042	-1.96684	2.91923e-05	0.000311042	-2.96499	2.91923e-05	0.000311042
AMEX60DD027457	SNAI2	4.73692	4.97938	7.4032	7.57652	6.07581	6.59524	5.92178	6.40462	6.30348	7.05288	2.54796	1.08071e-11	4.41924e-10	1.40032	1.08071e-11	4.41924e-10	1.21706	1.08071e-11	4.41924e-10	1.76686	1.08071e-11	4.41924e-10
AMEX60DD027464	ZNFX1	3.94791	4.32113	3.56228	3.82556	3.50836	3.83983	3.87086	3.37488	2.29407	1.91872	-0.509023	0.00112445	0.00713757	-0.457032	0.00112445	0.00713757	-0.489859	0.00112445	0.00713757	-1.98309	0.00112445	0.00713757
AMEX60DD027472	SNRPN	7.33331	7.66472	10.4091	9.85872	9.45185	10.1122	9.25578	9.71538	10.1553	10.6212	2.2946	3.07487e-12	1.36545e-10	1.95555	3.07487e-12	1.36545e-10	1.63218	3.07487e-12	1.36545e-10	2.54096	3.07487e-12	1.36545e-10
AMEX60DD027475	AMEX60DD027475	0.614441	1.27517	2.08215	1.71271	3.36654	2.39915	2.04215	1.92431	2.64972	2.59456	0.585955	0.0102019	0.0447129	1.59354	0.0102019	0.0447129	0.642623	0.0102019	0.0447129	1.27781	0.0102019	0.0447129
AMEX60DD027485	AMEX60DD027485	-3.61689	1.56564	-6	-5.89185	-6	-2.97786	-6	-6	-6	-6	-1.45269	0.00282859	0.0155908	-1.01449	0.00282859	0.0155908	-1.00623	0.00282859	0.0155908	-1.69712	0.00282859	0.0155908
AMEX60DD027486	WFDC3	0.869827	5.80886	-1.50175	-3.10946	-2.12849	0.492595	-0.258047	0.717684	-1.30971	1.52468	-4.00117	1.26326e-06	1.94889e-05	-2.79247	1.26326e-06	1.94889e-05	-2.10986	1.26326e-06	1.94889e-05	-2.29262	1.26326e-06	1.94889e-05
AMEX60DD027495	UBE2C	2.37505	2.9804	6.50857	5.92591	6.02557	6.2769	6.21981	5.96769	6.79013	7.04467	3.00221	8.56415e-20	1.06085e-17	2.89449	8.56415e-20	1.06085e-17	2.81073	8.56415e-20	1.06085e-17	3.65971	8.56415e-20	1.06085e-17
AMEX60DD027499	TNNC2	2.54755	4.96812	-0.740382	0.0784514	-0.776415	0.492595	-0.556573	1.31027	-0.883918	0.53249	-3.10732	2.56719e-09	6.84003e-08	-2.99685	2.56719e-09	6.84003e-08	-2.30806	2.56719e-09	6.84003e-08	-3.10347	2.56719e-09	6.84003e-08
AMEX60DD027510	NEURL2	-0.568177	-1.0534	-0.740382	-0.742763	-3.52868	-0.953131	-2.24465	-1.35281	-6	-6	0.300863	0.002384	0.0134518	-0.48217	0.002384	0.0134518	-0.473748	0.002384	0.0134518	-4.13112	0.002384	0.0134518
AMEX60DD027511	CTSA	3.80901	4.51629	5.23387	7.23785	4.86118	6.37496	4.90626	5.1004	4.66918	4.42981	2.7758	0.000634882	0.00442808	1.5726	0.000634882	0.00442808	0.809605	0.000634882	0.00442808	0.428776	0.000634882	0.00442808
AMEX60DD027512	PLTP	6.97505	6.69504	5.47388	5.86777	5.25516	6.15825	5.82117	5.79829	5.07809	5.20614	-0.917633	0.00083104	0.00554079	-0.843541	0.00083104	0.00554079	-0.803219	0.00083104	0.00554079	-1.46823	0.00083104	0.00554079
AMEX60DD027522	TGM6	1.17357	1.94239	-0.35352	0.529188	-1.17864	-0.331373	-1.16663	-1.69902	-1.30971	0.455353	-0.837693	0.00273121	0.0151248	-1.60652	0.00273121	0.0151248	-2.17838	0.00273121	0.0151248	-1.19159	0.00273121	0.0151248
AMEX60DD027534	TGM6	-2.47124	0.474783	-1.93744	-2.23708	-6	-6	-3.41462	-1.69902	-6	-6	-0.650155	0.00016499	0.00139292	-3.05962	0.00016499	0.00139292	-0.776654	0.00016499	0.00139292	-3.64685	0.00016499	0.00139292
AMEX60DD027558	PTGIS	2.01241	3.92056	1.5511	1.16629	0.112344	1.33345	2.84912	2.45605	3.19036	3.41567	-1.66394	0.000406529	0.00303635	-2.11211	0.000406529	0.00303635	-0.407337	0.000406529	0.00303635	0.187036	0.000406529	0.00303635
AMEX60DD027569	CSE1L	2.89609	3.36411	5.17014	5.08763	4.50285	4.78181	4.79288	4.53972	5.4508	5.20024	1.88886	1.16679e-13	6.52109e-12	1.39084	1.16679e-13	6.52109e-12	1.405	1.16679e-13	6.52109e-12	2.06957	1.16679e-13	6.52109e-12
AMEX60DD027586	SULF2	3.25337	3.78075	3.87292	4.97949	4.77024	5.23197	4.48833	3.52114	1.7396	1.44711	1.31308	1.80932e-07	3.41578e-06	1.54867	1.80932e-07	3.41578e-06	0.642576	1.80932e-07	3.41578e-06	-1.73139	1.80932e-07	3.41578e-06
AMEX60DD027595	AMEX60DD027595	-0.881774	-0.613536	-2.21721	-2.30068	0.290461	-1.30329	-0.475954	-1.20658	-6	-6	-1.21909	9.50658e-05	0.000874754	0.595161	9.50658e-05	0.000874754	0.149533	9.50658e-05	0.000874754	-4.3795	9.50658e-05	0.000874754
AMEX60DD027615	JPH2	-3.61689	-0.00417024	-2.56461	-5.98463	-6	-6	-6	-6	-6	-6	-0.933236	0.00593831	0.0286854	-1.66076	0.00593831	0.0286854	-1.26892	0.00593831	0.0286854	-2.05691	0.00593831	0.0286854
AMEX60DD027622	R3HDML	3.97687	2.93484	4.36694	4.04169	2.99463	2.76668	2.08264	3.03597	1.19339	1.23271	0.624691	3.18677e-06	4.48519e-05	-0.623588	3.18677e-06	4.48519e-05	-0.851919	3.18677e-06	4.48519e-05	-2.25431	3.18677e-06	4.48519e-05
AMEX60DD027632	PKIG	3.29512	4.05548	2.1585	2.26378	1.40245	2.34487	2.18537	2.69811	0.935809	1.56195	-1.29237	8.27311e-06	0.00010248	-1.49611	8.27311e-06	0.00010248	-0.989385	8.27311e-06	0.00010248	-2.16857	8.27311e-06	0.00010248
AMEX60DD027636	CCN2	-1.40358	1.51699	1.83163	2.33454	2.35877	3.22735	1.37553	0.435277	-0.615536	-1.0971	1.45204	0.000754235	0.00510096	1.8435	0.000754235	0.00510096	0.1443	0.000754235	0.00510096	-1.4966	0.000754235	0.00510096
AMEX60DD027643	KCNK9	1.92751	1.56564	1.32242	1.35354	1.23843	0.889243	-1.79008	0.139559	-2.07575	-0.528299	-0.229456	0.00104709	0.00672306	-0.382377	0.00104709	0.00672306	-1.80319	0.00104709	0.00672306	-2.48727	0.00104709	0.00672306
AMEX60DD027677	CD40	3.31675	2.29235	2.47743	3.07847	3.22029	3.06414	1.53965	1.18336	1.52032	0.195603	0.16484	0.00124943	0.00780924	0.412999	0.00124943	0.00780924	-1.25368	0.00124943	0.00780924	-1.62578	0.00124943	0.00780924
AMEX60DD027678	NCOA5	6.12829	6.57394	7.36505	7.61926	6.6441	7.49942	7.45248	7.68541	7.82075	7.95964	1.15686	9.93813e-05	0.000906977	0.753009	9.93813e-05	0.000906977	1.17226	9.93813e-05	0.000906977	1.50019	9.93813e-05	0.000906977
AMEX60DD027689	SOWAHC	3.76948	3.58668	2.64955	1.45643	2.0229	1.96768	1.88314	1.83424	1.68472	0.53249	-1.42967	1.79365e-05	0.000201342	-1.45302	1.79365e-05	0.000201342	-1.5505	1.79365e-05	0.000201342	-2.19833	1.79365e-05	0.000201342
AMEX60DD027694	NEURL1B	4.36489	3.72963	2.88348	2.6053	3.73304	2.85811	3.52895	3.01749	3.32605	3.12323	-1.32119	0.00998376	0.0439202	-0.689561	0.00998376	0.0439202	-0.742747	0.00998376	0.0439202	-0.82073	0.00998376	0.0439202
AMEX60DD027701	UBTD2	4.85494	4.52246	3.74999	3.78092	2.69573	3.40082	3.32467	3.99735	3.52487	3.55159	-0.835074	0.000393534	0.00295388	-1.46713	0.000393534	0.00295388	-0.866508	0.000393534	0.00295388	-1.03702	0.000393534	0.00295388
AMEX60DD027727	AMEX60DD027727	0.224782	0.449083	-1.77714	-2.25746	-3.52868	-6	-2.9121	-1.35281	-6	-3.4591	-1.837	8.7478e-07	1.40269e-05	-3.48978	8.7478e-07	1.40269e-05	-1.54483	8.7478e-07	1.40269e-05	-3.89934	8.7478e-07	1.40269e-05
AMEX60DD027729	GRPEL2	3.27317	3.428	3.11057	3.60969	2.98172	3.28615	4.15341	4.09931	4.9495	4.6578	0.238733	1.25966e-05	0.000147823	-0.0865354	1.25966e-05	0.000147823	0.870916	1.25966e-05	0.000147823	1.55597	1.25966e-05	0.000147823
AMEX60DD027783	HRH2	1.17357	0.709362	-2.32398	-0.926055	-3.52868	-6	-2.24465	-2.4525	-6	-6	-1.14785	9.25144e-08	1.85748e-06	-3.27926	9.25144e-08	1.85748e-06	-1.71486	9.25144e-08	1.85748e-06	-4.75829	9.25144e-08	1.85748e-06
AMEX60DD027792	IGFBP5	3.28784	1.71329	1.00716	0.761255	-0.610786	0.931954	0.585452	-0.548147	-0.0628525	-1.35052	-1.28863	0.0021989	0.0125873	-1.41892	0.0021989	0.0125873	-1.53555	0.0021989	0.0125873	-2.27058	0.0021989	0.0125873
AMEX60DD027803	ARL10	2.86055	3.03109	1.83783	2.17679	1.10188	0.704508	1.85224	1.67352	1.37383	1.59829	-0.748772	6.82565e-06	8.64202e-05	-1.83425	6.82565e-06	8.64202e-05	-0.992032	6.82565e-06	8.64202e-05	-1.28204	6.82565e-06	8.64202e-05
AMEX60DD027845	HK2	-2.34515	-2.41592	-0.325516	0.988597	-1.57677	1.23456	-1.79008	0.0257862	-3.8156	-3.4591	2.41944	0.000583253	0.00412503	1.8016	0.000583253	0.00412503	0.834599	0.000583253	0.00412503	-1.83163	0.000583253	0.00412503
AMEX60DD027854	ZNF346	5.12385	4.8998	5.5702	5.51391	5.35242	5.6356	5.81618	5.96625	6.00247	6.40615	0.4958	0.00047374	0.00346265	0.445314	0.00047374	0.00346265	0.828814	0.00047374	0.00346265	1.15607	0.00047374	0.00346265
AMEX60DD027855	FGFR4	1.62258	0.87293	-1.93744	-0.873054	-0.46223	0.174666	2.91787	3.57522	-0.148844	1.03482	-2.0534	1.02435e-06	1.61202e-05	-0.958808	1.02435e-06	1.61202e-05	2.12622	1.02435e-06	1.61202e-05	-0.36519	1.02435e-06	1.61202e-05
AMEX60DD027876	GPR17	-3.12719	-2.08033	-0.816294	0.77166	1.61807	-0.671581	0.0985199	-2.4525	-3.8156	-2.04966	2.3194	0.00109944	0.00700404	2.38667	0.00109944	0.00700404	0.976097	0.00109944	0.00700404	-0.779288	0.00109944	0.00700404
AMEX60DD027892	TMED9	6.57716	7.00637	8.21931	8.36136	6.93199	7.54613	6.85351	7.29709	6.78144	7.01138	1.5105	5.1789e-06	6.80941e-05	0.486751	5.1789e-06	6.80941e-05	0.308422	5.1789e-06	6.80941e-05	0.122959	5.1789e-06	6.80941e-05
AMEX60DD027893	B4GALT7	3.22315	3.7323	4.44624	4.97783	4.12825	3.98887	3.72501	4.1477	4.0392	3.94278	1.40278	0.00169054	0.0100842	0.65541	0.00169054	0.0100842	0.544499	0.00169054	0.0100842	0.592026	0.00169054	0.0100842
AMEX60DD027905	NHP2	5.28001	5.36419	6.86475	6.38524	6.18546	6.8208	5.96664	6.5704	6.61571	7.0422	1.08908	0.00348473	0.018424	1.00359	0.00348473	0.018424	0.763951	0.00348473	0.018424	1.30891	0.00348473	0.018424
AMEX60DD027911	KIF20A	0.76186	-1.38201	4.64862	2.85198	4.61791	4.04345	4.49084	4.2011	4.9903	4.60967	1.97542	0.000170177	0.00143214	2.07686	0.000170177	0.00143214	2.01145	0.000170177	0.00143214	2.53483	0.000170177	0.00143214
AMEX60DD027913	CDC23	1.54327	-0.0401166	2.70491	2.61027	2.96869	2.39152	2.36024	1.97883	3.11395	2.20453	1.51012	0.00406172	0.0208976	1.44112	0.00406172	0.0208976	0.922176	0.00406172	0.0208976	1.48084	0.00406172	0.0208976
AMEX60DD027921	CDC25C	-0.716472	-0.981738	5.06299	4.1334	4.59689	3.80003	3.99979	3.93568	4.11265	4.35746	4.40988	1.00521e-22	1.62537e-20	3.89267	1.00521e-22	1.62537e-20	3.57021	1.00521e-22	1.62537e-20	3.90796	1.00521e-22	1.62537e-20
AMEX60DD027924	CTBP2	3.60541	3.47651	4.88718	5.10241	4.59477	4.7283	4.97419	4.73677	5.34515	4.69183	1.46027	1.23824e-07	2.42182e-06	1.09527	1.23824e-07	2.42182e-06	1.28143	1.23824e-07	2.42182e-06	1.48795	1.23824e-07	2.42182e-06
AMEX60DD027946	EGR1	9.33398	6.43601	6.68133	5.29741	6.67401	5.6364	6.32482	6.63942	6.07776	5.94874	-1.94717	0.000122819	0.00108479	-1.74444	0.000122819	0.00108479	-1.47035	0.000122819	0.00108479	-1.99036	0.000122819	0.00108479
AMEX60DD027958	RPUSD4	1.96451	2.43009	3.141	3.35529	2.88794	3.00536	2.98349	2.83107	3.69805	3.20208	1.05836	0.00375863	0.0196097	0.71886	0.00375863	0.0196097	0.674814	0.00375863	0.0196097	1.23959	0.00375863	0.0196097
AMEX60DD027970	AMEX60DD027970	4.03601	5.62168	3.28419	2.31737	2.74241	1.90475	3.21966	2.48324	-1.52282	1.97508	-1.68499	0.000114134	0.00101965	-1.93069	0.000114134	0.00101965	-1.41085	0.000114134	0.00101965	-3.13484	0.000114134	0.00101965
AMEX60DD027978	ITGAL	-2.76225	0.269847	0.603157	3.21399	1.23843	2.46607	3.68612	2.32989	3.57938	2.64753	2.50168	0.000362344	0.00276184	1.35407	0.000362344	0.00276184	2.25894	0.000362344	0.00276184	2.46296	0.000362344	0.00276184
AMEX60DD027984	DCTPP1	0.518171	2.09104	3.35511	3.64551	2.31826	3.60267	3.56274	3.20232	4.43985	4.04505	1.74658	0.000268383	0.00213557	1.27918	0.000268383	0.00213557	1.51915	0.000268383	0.00213557	2.39549	0.000268383	0.00213557
AMEX60DD027985	QPRT	-0.796756	-3.9501	0.240664	1.75676	-0.46223	0.704508	1.20262	1.24821	2.69362	2.05568	1.56675	0.000445894	0.00328748	1.19756	0.000445894	0.00328748	1.9733	0.000445894	0.00328748	3.19238	0.000445894	0.00328748
AMEX60DD027986	MYLPF	4.25219	5.71763	0.543668	0.167236	-0.776415	1.05299	-1.60721	-0.639061	-3.34051	-0.694166	-3.79321	3.18433e-21	4.46692e-19	-3.53986	3.18433e-21	4.46692e-19	-4.55934	3.18433e-21	4.46692e-19	-5.37943	3.18433e-21	4.46692e-19
AMEX60DD027994	NA	12.5072	12.3644	10.2546	9.87512	7.28525	7.60237	6.48065	7.43405	4.71707	5.42929	-2.09779	1.40424e-64	5.94894e-61	-4.49291	1.40424e-64	5.94894e-61	-4.83843	1.40424e-64	5.94894e-61	-6.79868	1.40424e-64	5.94894e-61
AMEX60DD028029	AMEX60DD028029	3.12851	3.15747	1.91028	0.775391	1.99746	1.16465	1.21481	2.02398	1.79822	2.33944	-1.56464	0.00207736	0.0120062	-1.28339	0.00207736	0.0120062	-1.22386	0.00207736	0.0120062	-0.863062	0.00207736	0.0120062
AMEX60DD028046	THOC6	1.72676	2.82922	3.51466	3.93495	3.18693	3.4494	3.77734	3.86093	4.3109	4.38372	1.4234	5.59599e-06	7.27204e-05	0.910681	5.59599e-06	7.27204e-05	1.37777	5.59599e-06	7.27204e-05	1.91704	5.59599e-06	7.27204e-05
AMEX60DD028068	ITGAD	2.27058	2.75774	2.81594	6.18034	2.98172	5.23624	2.92531	3.34554	0.90413	-1.65815	3.40075	0.000369572	0.00280684	1.72023	0.000369572	0.00280684	0.524824	0.000369572	0.00280684	-1.99848	0.000369572	0.00280684
AMEX60DD028069	PFAS	2.93079	3.18108	3.69978	3.7623	3.85135	3.60926	4.00682	3.90785	4.34276	4.09676	0.664797	0.000519403	0.00373836	0.652182	0.000519403	0.00373836	0.86934	0.000519403	0.00373836	1.14182	0.000519403	0.00373836
AMEX60DD028077	CAVIN2	8.45484	8.15291	6.90261	6.21195	5.92713	5.86506	6.39113	6.84366	5.79861	5.95576	-1.81989	6.99932e-15	4.69176e-13	-2.39996	6.99932e-15	4.69176e-13	-1.66339	6.99932e-15	4.69176e-13	-2.42816	6.99932e-15	4.69176e-13
AMEX60DD028087	H2AC20	1.3885	0.720147	9.2064	6.78951	8.33569	7.49029	7.61371	7.71639	9.31281	9.2292	4.27978	2.65333e-11	1.00362e-09	3.82447	2.65333e-11	1.00362e-09	3.43931	2.65333e-11	1.00362e-09	5.10001	2.65333e-11	1.00362e-09
AMEX60DD028088	H3C14	-0.568177	0.596835	2.32676	0.714655	2.46466	3.12983	1.10115	3.0212	3.76571	4.99922	0.489444	0.000539784	0.00385766	1.47642	0.000539784	0.00385766	1.006	0.000539784	0.00385766	3.06259	0.000539784	0.00385766
AMEX60DD028089	H2AC20	6.40698	6.49803	11.7476	10.2842	10.7823	10.3134	10.4408	10.9715	11.2984	11.6039	3.16605	2.00434e-09	5.48527e-08	2.53717	2.00434e-09	5.48527e-08	2.63759	2.00434e-09	5.48527e-08	3.41779	2.00434e-09	5.48527e-08
AMEX60DD028092	H3C14	2.1791	2.25205	7.54706	5.47398	7.37441	6.58022	6.34333	6.59086	7.74761	7.55065	2.71083	6.79989e-06	8.61968e-05	2.88731	6.79989e-06	8.61968e-05	2.30458	6.79989e-06	8.61968e-05	3.51353	6.79989e-06	8.61968e-05
AMEX60DD028097	ITGAX	-0.49938	1.07127	0.240664	3.22405	1.9452	3.08322	1.50034	0.82362	-0.959611	-0.528299	2.38309	0.00220347	0.012601	1.99994	0.00220347	0.012601	0.723148	0.00220347	0.012601	-0.915657	0.00220347	0.012601
AMEX60DD028103	MS4A4A	5.51328	5.22726	3.69637	2.95126	3.1412	2.81312	2.50631	3.36906	-1.91642	-6	-1.60503	1.97192e-10	6.30956e-09	-1.62923	1.97192e-10	6.30956e-09	-1.54211	1.97192e-10	6.30956e-09	-6.62237	1.97192e-10	6.30956e-09
AMEX60DD028105	AMEX60DD028105	3.33099	2.97591	0.383236	1.62702	0.204149	0.602439	1.43928	1.42692	-6	-6	-1.47289	0.000175843	0.00147396	-1.23364	0.000175843	0.00147396	-0.468676	0.000175843	0.00147396	-4.70753	0.000175843	0.00147396
AMEX60DD028113	PHGDH	4.85985	6.46755	8.46689	7.47279	7.95974	8.9867	8.44992	8.50645	9.03795	9.3027	1.50494	8.54971e-05	0.000797446	1.92815	8.54971e-05	0.000797446	1.81403	8.54971e-05	0.000797446	2.5363	8.54971e-05	0.000797446
AMEX60DD028115	BTN3A1	-3.61689	0.500033	0.603157	2.33716	0.897043	1.16465	-0.641965	-0.381889	-6	-6	1.35372	0.00128313	0.00798166	1.67976	0.00128313	0.00798166	0.427248	0.00128313	0.00798166	-3.37669	0.00128313	0.00798166
AMEX60DD028122	N/A	0.360531	1.05433	0.202706	1.46127	1.02843	2.34487	-0.327089	-1.69902	-1.30971	-0.88161	0.69044	0.00124656	0.00779587	1.2095	0.00124656	0.00779587	-1.22886	0.00124656	0.00779587	-1.5236	0.00124656	0.00779587
AMEX60DD028138	AMEX60DD028138	1.76222	2.62057	0.259276	0.723097	0.371898	0.277609	0.468095	0.563131	0.485986	0.836164	-1.35216	0.000565395	0.00401751	-1.51736	0.000565395	0.00401751	-1.31293	0.000565395	0.00401751	-1.20601	0.000565395	0.00401751
AMEX60DD028164	MFAP4	7.57255	8.11593	5.6796	4.20418	4.6283	3.9838	4.45788	4.78127	4.41946	3.73819	-2.52783	1.72663e-11	6.71074e-10	-3.01747	1.72663e-11	6.71074e-10	-2.66751	1.72663e-11	6.71074e-10	-3.27385	1.72663e-11	6.71074e-10
AMEX60DD028165	AB205	0.415014	0.948248	2.25439	3.00621	1.5843	1.96768	1.7884	1.04419	2.45212	2.02931	2.0316	0.0002846	0.00224354	1.1478	0.0002846	0.00224354	0.821333	0.0002846	0.00224354	1.6125	0.0002846	0.00224354
AMEX60DD028192	PRSS27	1.19449	1.04578	-3.2153	-4.01877	-4.28949	-6	-6	-3.33411	-6	-6	-2.35124	1.14012e-06	1.77704e-05	-2.69221	1.14012e-06	1.77704e-05	-1.98919	1.14012e-06	1.77704e-05	-3.65743	1.14012e-06	1.77704e-05
AMEX60DD028208	AMEX60DD028208	-6	-2.6184	1.53591	3.49436	0.522158	2.60452	-1.44494	-1.51556	-4.52871	-0.88161	3.54807	2.02214e-05	0.000223671	2.92572	2.02214e-05	0.000223671	0.176231	2.02214e-05	0.000223671	-0.0649245	2.02214e-05	0.000223671
AMEX60DD028241	FUS	5.53497	5.59043	7.88642	7.54654	7.09713	7.59803	7.33815	7.59511	7.65518	8.40146	1.81094	2.01502e-08	4.64948e-07	1.46676	2.01502e-08	4.64948e-07	1.5526	2.01502e-08	4.64948e-07	2.16662	2.01502e-08	4.64948e-07
AMEX60DD028252	TRIM69	7.27559	8.06688	9.84402	10.0969	7.92369	10.0921	9.32712	10.2354	10.1896	11.5485	1.91172	1.48498e-05	0.000170672	1.26321	1.48498e-05	0.000170672	1.66141	1.48498e-05	0.000170672	2.83571	1.48498e-05	0.000170672
AMEX60DD028254	VKORC1L1	3.71804	4.9361	6.49881	6.92231	5.00533	5.76526	4.63394	4.9191	4.8995	4.95962	2.36557	1.15148e-07	2.2668e-06	1.04666	1.15148e-07	2.2668e-06	0.411833	1.15148e-07	2.2668e-06	0.56255	1.15148e-07	2.2668e-06
AMEX60DD028275	HSD3B7	4.77213	3.87545	-0.411214	1.54858	-3.52868	0.0248807	1.04762	0.642476	-1.41233	-1.65815	-1.92776	2.40228e-09	6.43302e-08	-3.53552	2.40228e-09	6.43302e-08	-1.99834	2.40228e-09	6.43302e-08	-4.2491	2.40228e-09	6.43302e-08
AMEX60DD028297	TRIM72	2.1365	2.42351	-0.534022	-0.0632726	0.112344	-1.51644	-0.829594	0.245012	-0.883918	-1.65815	-1.95641	0.00134389	0.00829192	-1.74604	0.00134389	0.00829192	-1.41003	0.00134389	0.00829192	-2.43006	0.00134389	0.00829192
AMEX60DD028305	LOC115094166	4.17273	4.40205	3.34208	3.58211	2.94227	2.45146	3.11293	3.125	2.73622	1.32233	-0.522742	0.00249461	0.0139975	-1.16424	0.00249461	0.0139975	-0.766217	0.00249461	0.0139975	-1.66732	0.00249461	0.0139975
AMEX60DD028331	AMEX60DD028331	0.141062	1.18463	-2.56461	-2.59629	-2.12849	-3.81038	-2.9121	-2.82699	-2.07575	-2.04966	-2.59251	4.77902e-07	8.14395e-06	-2.55627	4.77902e-07	8.14395e-06	-2.54542	4.77902e-07	8.14395e-06	-2.0192	4.77902e-07	8.14395e-06
AMEX60DD028339	SEZ6L2	4.25841	2.9714	-0.0487651	-1.31239	-0.327552	-2.97786	-0.0687757	-0.163699	-0.959611	-1.35052	-3.0022	5.26214e-08	1.10798e-06	-3.12461	5.26214e-08	1.10798e-06	-2.16734	5.26214e-08	1.10798e-06	-3.29346	5.26214e-08	1.10798e-06
AMEX60DD028340	ASPHD1	1.91496	2.41025	0.123654	0.429248	-1.17864	-0.142277	-0.556573	-1.20658	-1.12407	-6	-1.28929	0.000116621	0.00103662	-1.79709	0.000116621	0.00103662	-1.92742	0.000116621	0.00103662	-3.10897	0.000116621	0.00103662
AMEX60DD028341	AMEX60DD028341	1.62258	-0.613536	-1.50175	-1.52838	-6	-6	-1.04532	-4.12301	-2.25488	-0.528299	-1.40143	0.000456587	0.00335684	-3.74381	0.000456587	0.00335684	-1.3354	0.000456587	0.00335684	-0.985567	0.000456587	0.00335684
AMEX60DD028346	LOC111946461	4.43467	4.54992	2.97076	3.58044	3.36654	3.14806	3.01172	3.46495	2.63049	2.99963	-0.859497	0.000754808	0.00510321	-0.961445	0.000754808	0.00510321	-0.957167	0.000754808	0.00510321	-1.39551	0.000754808	0.00510321
AMEX60DD028354	KIF22	0.704687	0.813744	4.38188	3.84818	4.07453	3.79425	4.29512	3.87126	4.73668	4.73734	2.64996	1.65833e-11	6.51702e-10	2.47458	1.65833e-11	6.51702e-10	2.59141	1.65833e-11	6.51702e-10	3.26652	1.65833e-11	6.51702e-10
AMEX60DD028357	MVP	9.44666	9.83479	8.3179	9.22093	7.55416	8.57394	7.9711	8.28277	7.4101	7.13788	-0.390456	0.000394421	0.00295948	-1.13984	0.000394421	0.00295948	-1.13922	0.000394421	0.00295948	-1.99351	0.000394421	0.00295948
AMEX60DD028369	ALDOA	8.60612	9.22356	8.67879	9.52818	8.10377	8.8397	7.67761	7.8729	6.32058	6.55222	0.54674	8.11768e-06	0.000100781	-0.181689	8.11768e-06	0.000100781	-0.886434	8.11768e-06	0.000100781	-2.20597	8.11768e-06	0.000100781
AMEX60DD028376	MAPK3	3.78162	4.27799	4.00836	4.0031	3.82989	3.33471	2.90287	2.86455	2.62402	2.38175	-0.0531699	4.5304e-05	0.000454585	-0.425678	4.5304e-05	0.000454585	-1.124	4.5304e-05	0.000454585	-1.50302	4.5304e-05	0.000454585
AMEX60DD028380	SULT1B1	3.52099	3.09255	-0.0952938	-0.196013	-0.610786	-0.233729	-1.04532	-0.639061	-0.883918	-0.88161	-3.25463	3.61346e-41	2.94386e-38	-3.40236	3.61346e-41	2.94386e-38	-3.77818	3.61346e-41	2.94386e-38	-3.90241	3.61346e-41	2.94386e-38
AMEX60DD028383	LOC101945345	4.13806	4.46431	2.75823	1.4918	0.522158	2.37613	2.46606	3.35146	2.14394	1.94718	-2.11894	0.000156868	0.0013371	-2.43011	0.000156868	0.0013371	-1.25443	0.000156868	0.0013371	-2.1805	0.000156868	0.0013371
AMEX60DD028390	SULT1A2	2.91197	2.94176	0.543668	-0.585106	0.0142969	-0.0562787	0.200161	1.42692	-0.442649	-0.379551	-2.78932	1.50789e-10	4.92903e-09	-2.70953	1.50789e-10	4.92903e-09	-1.77164	1.50789e-10	4.92903e-09	-3.1224	1.50789e-10	4.92903e-09
AMEX60DD028391	AMEX60DD028391	6.16651	5.775	4.81982	4.50546	4.30971	4.1054	4.99113	5.32596	4.76194	4.78738	-1.34252	2.07856e-07	3.85197e-06	-1.73506	2.07856e-07	3.85197e-06	-0.790192	2.07856e-07	3.85197e-06	-1.18672	2.07856e-07	3.85197e-06
AMEX60DD028400	CORO1A	2.05878	3.59842	3.34208	5.03727	4.54297	4.79633	4.25139	2.77054	2.3143	0.924673	1.85757	0.00108688	0.00693863	1.64329	0.00108688	0.00693863	0.72047	0.00108688	0.00693863	-1.00433	0.00108688	0.00693863
AMEX60DD028403	CLDN4	1.55948	7.55229	-0.981266	-0.327511	1.14885	1.54084	-0.192159	3.82098	-0.28828	2.25092	-2.59894	0.00153431	0.00929092	-1.95019	0.00153431	0.00929092	-1.05399	0.00153431	0.00929092	-2.15949	0.00153431	0.00929092
AMEX60DD028416	AMEX60DD028416	0.775806	0.87293	3.46141	4.29983	4.41432	3.79425	2.01451	1.23547	-1.0395	-0.310559	2.89207	2.61151e-13	1.37554e-11	2.91957	2.61151e-13	1.37554e-11	0.59296	2.61151e-13	1.37554e-11	-1.59358	2.61151e-13	1.37554e-11
AMEX60DD028419	AMEX60DD028419	-1.6799	-3.13576	0.313711	2.92847	-0.20438	1.56817	-0.829594	-1.51556	-2.98372	-6	2.68869	0.000651939	0.00452915	2.34179	0.000651939	0.00452915	0.593764	0.000651939	0.00452915	-1.44525	0.000651939	0.00452915
AMEX60DD028434	SAMHD1	-0.64042	1.08802	2.4124	3.14668	2.31826	2.7187	1.53965	1.97883	2.34608	2.95129	2.30107	4.09254e-05	0.00041637	1.91331	4.09254e-05	0.00041637	1.1713	4.09254e-05	0.00041637	2.07497	4.09254e-05	0.00041637
AMEX60DD028446	SNTA1	5.77129	5.57194	4.75409	4.82185	4.29412	4.37287	3.75455	4.60183	3.75539	4.36802	-0.783695	3.57793e-05	0.000371145	-1.20222	3.57793e-05	0.000371145	-1.28389	3.57793e-05	0.000371145	-1.44623	3.57793e-05	0.000371145
AMEX60DD028448	TOX2	2.11472	2.48171	1.56613	1.54688	3.30567	2.15961	3.69267	3.90383	3.26292	2.81127	-0.798061	0.000588962	0.00416124	0.422969	0.000588962	0.00416124	1.34208	0.000588962	0.00416124	0.637626	0.000588962	0.00416124
AMEX60DD028453	IMPA2	3.89458	4.3733	3.19999	2.81427	2.41749	2.61766	3.2136	3.62491	3.42051	3.97077	-1.18482	5.61339e-05	0.000550222	-1.62647	5.61339e-05	0.000550222	-0.728813	5.61339e-05	0.000550222	-0.458537	5.61339e-05	0.000550222
AMEX60DD028462	TUFM	4.45973	4.89386	5.55002	5.60843	5.46108	5.53874	5.26112	5.30934	5.79286	5.68929	0.948213	0.000597657	0.00421004	0.820197	0.000597657	0.00421004	0.60476	0.000597657	0.00421004	1.06159	0.000597657	0.00421004
AMEX60DD028469	KATNB1	1.98266	2.66311	0.892615	1.19214	0.6254	0.993739	1.02008	0.623045	1.22792	0.805411	-1.06251	0.00292105	0.0159756	-1.26337	0.00292105	0.0159756	-1.23529	0.00292105	0.0159756	-1.06352	0.00292105	0.0159756
AMEX60DD028470	CABP5	1.09788	1.15314	-1.63288	-3.98064	-6	-3.81038	-3.41462	-2.4525	-1.0395	-6	-1.80888	0.00092442	0.00605101	-2.81923	0.00092442	0.00605101	-1.69919	0.00092442	0.00605101	-1.48076	0.00092442	0.00605101
AMEX60DD028486	SPNS1	2.50632	2.67701	3.45537	4.2838	3.04516	3.60926	2.88771	2.77935	2.87069	2.5017	1.56468	0.00358317	0.0188521	0.860288	0.00358317	0.0188521	0.35247	0.00358317	0.0188521	0.229687	0.00358317	0.0188521
AMEX60DD028491	N/A	ATP2A1	1.40654	4.02537	-2.32398	-3.66715	-3.03315	-2.45335	-6	-1.35281	-1.30971	-2.04966	-4.15049	2.81252e-11	1.05629e-09	-3.80393	2.81252e-11	1.05629e-09	-3.20248	2.81252e-11	1.05629e-09	-3.18874	2.81252e-11	1.05629e-09
AMEX60DD028494	AMEX60DD028494	1.66815	0.665399	-2.56461	-1.34601	-6	-6	-3.41462	-4.12301	-6	-6	-1.34145	4.48719e-05	0.00045089	-2.5841	4.48719e-05	0.00045089	-1.52682	4.48719e-05	0.00045089	-3.14244	4.48719e-05	0.00045089
AMEX60DD028504	EGK	2.02415	2.47535	4.82607	4.62748	2.39818	5.14615	4.47699	5.04764	4.85739	6.27621	1.86728	0.000133841	0.00116384	1.47218	0.000133841	0.00116384	1.83336	0.000133841	0.00116384	2.80041	0.000133841	0.00116384
AMEX60DD028505	AMEX60DD028505	0.484598	1.53543	0.573719	-0.789264	5.75567	6.58147	8.54112	9.23558	7.93014	8.54972	-2.59665	1.56897e-24	2.86499e-22	2.93318	1.56897e-24	2.86499e-22	5.38664	1.56897e-24	2.86499e-22	4.91999	1.56897e-24	2.86499e-22
AMEX60DD028507	SDC4	6.28978	7.21339	5.90464	4.8033	5.5643	4.59012	4.79694	6.09171	4.89145	5.20908	-1.38462	0.00372815	0.0194843	-1.50485	0.00372815	0.0194843	-1.07791	0.00372815	0.0194843	-1.61822	0.00372815	0.0194843
AMEX60DD028514	GDF5	-6	-2.41592	-0.534022	-1.20085	0.840944	0.654376	3.67292	4.14089	1.88733	2.00245	1.10045	4.0494e-14	2.47189e-12	2.4035	4.0494e-14	2.47189e-12	5.27805	4.0494e-14	2.47189e-12	3.58009	4.0494e-14	2.47189e-12
AMEX60DD028535	RBM12	6.1885	6.15823	4.91533	4.64333	4.25709	5.21261	5.00349	5.12738	5.01399	5.57543	-1.38117	0.000127358	0.00111752	-1.30295	0.000127358	0.00111752	-1.04563	0.000127358	0.00111752	-0.811766	0.000127358	0.00111752
AMEX60DD028548	PHF20	5.08237	4.33172	2.59565	2.39903	4.77773	3.52459	3.79978	3.40078	3.34976	3.81739	-2.19756	2.15939e-05	0.000236995	-0.449207	2.15939e-05	0.000236995	-1.07889	2.15939e-05	0.000236995	-1.11492	2.15939e-05	0.000236995
AMEX60DD028555	EDEM2	3.47898	3.20046	4.14973	4.86393	3.37644	3.80578	3.05645	3.18917	2.79498	1.50567	1.39594	0.00120127	0.00754383	0.428895	0.00120127	0.00754383	-0.0352672	0.00120127	0.00754383	-0.835174	0.00120127	0.00754383
AMEX60DD028558	MYH7B	-0.796756	2.2851	-3.2153	-2.49465	-6	-0.549046	-6	-6	-3.8156	-6	-1.92599	3.31547e-05	0.000347149	-1.14494	3.31547e-05	0.000347149	-2.51984	3.31547e-05	0.000347149	-3.12521	3.31547e-05	0.000347149
AMEX60DD028585	MAP1LC3A	6.54291	6.17646	4.62908	5.43183	4.52972	4.15357	4.70699	4.66495	4.21518	3.67154	-0.849218	4.74597e-06	6.29882e-05	-1.63883	4.74597e-06	6.29882e-05	-1.30027	4.74597e-06	6.29882e-05	-2.0227	4.74597e-06	6.29882e-05
AMEX60DD028613	MAFB	5.09216	5.74693	5.63041	6.074	5.12761	5.90581	5.01312	5.03575	2.98614	2.64753	0.604075	1.16035e-08	2.78669e-07	0.279329	1.16035e-08	2.78669e-07	-0.248696	1.16035e-08	2.78669e-07	-2.40142	1.16035e-08	2.78669e-07
AMEX60DD028631	EMILIN3	5.57341	4.82059	0.984965	0.91168	0.75248	-0.233729	4.29224	4.46393	2.67497	2.90127	-3.89056	4.24153e-16	3.45554e-14	-4.25272	4.24153e-16	3.45554e-14	-0.463793	4.24153e-16	3.45554e-14	-1.9934	4.24153e-16	3.45554e-14
AMEX60DD028642	AAR2	5.23529	5.419	3.47541	4.21148	4.11649	3.71699	4.29512	4.49365	4.4789	3.63703	-1.0663	0.00930355	0.0414995	-1.09725	0.00930355	0.0414995	-0.636268	0.00930355	0.0414995	-0.917829	0.00930355	0.0414995
AMEX60DD028655	MYBL2	1.84392	2.36286	3.64422	2.97524	3.75597	3.4821	4.00682	3.6587	4.90218	3.99141	0.931167	0.000316809	0.00245182	1.21123	0.000316809	0.00245182	1.40554	0.000316809	0.00245182	2.09159	0.000316809	0.00245182
AMEX60DD028683	SRC	2.76939	2.30673	3.37018	3.88733	3.36654	2.89095	2.56464	2.20477	2.71203	2.81899	1.22336	0.00323061	0.0173321	0.667731	0.00323061	0.0173321	-0.0657013	0.00323061	0.0173321	0.29614	0.00323061	0.0173321
AMEX60DD028699	TGM2	3.42691	4.98498	2.42893	1.79595	0.782574	1.83894	1.65154	2.20477	0.860779	1.18573	-2.08962	5.25377e-11	1.86096e-09	-2.69847	5.25377e-11	1.86096e-09	-2.13884	5.25377e-11	1.86096e-09	-3.09463	5.25377e-11	1.86096e-09
AMEX60DD028720	TGM6	2.64194	2.54676	-1.38154	-1.45853	-6	-1.11761	-1.44494	-2.82699	0.595825	1.48641	-3.17355	3.70834e-10	1.14671e-08	-3.47933	3.70834e-10	1.14671e-08	-3.27685	3.70834e-10	1.14671e-08	-0.746519	3.70834e-10	1.14671e-08
AMEX60DD028721	DUSP1	10.102	8.90792	8.24083	9.8963	7.02933	7.5485	7.33711	8.12152	6.56195	7.0389	0.467433	0.0038557	0.0200273	-1.4229	0.0038557	0.0200273	-0.96104	0.0038557	0.0200273	-1.90488	0.0038557	0.0200273
AMEX60DD028722	DUSP1	2.41124	2.18356	-0.0487651	-0.419609	0.486035	1.51297	-0.327089	0.50062	-1.0395	-1.35052	-2.33406	0.000114242	0.00101965	-0.856195	0.000114242	0.00101965	-1.62518	0.000114242	0.00101965	-2.93881	0.000114242	0.00101965
AMEX60DD028723	ERGIC1	4.28912	4.48185	5.48973	5.59119	5.62785	5.10007	4.99379	5.08983	5.54838	5.67235	1.15252	0.000193177	0.00160403	0.973522	0.000193177	0.00160403	0.630179	0.000193177	0.00160403	1.19775	0.000193177	0.00160403
AMEX60DD028727	MRM3	2.29015	1.9145	2.91316	3.05579	3.48109	3.00536	3.17042	2.58215	3.55408	3.10441	0.859858	0.00973759	0.0430609	1.09823	0.00973759	0.0430609	0.744039	0.00973759	0.0430609	1.19026	0.00973759	0.0430609
AMEX60DD028729	CREBRF	3.23582	2.2144	1.581	1.29106	1.61807	0.492595	1.03391	0.82362	1.12174	0.866274	-1.3122	6.66903e-05	0.00064007	-1.53799	6.66903e-05	0.00064007	-1.72496	6.66903e-05	0.00064007	-1.69996	6.66903e-05	0.00064007
AMEX60DD028733	STC2	3.68885	2.60611	-0.298045	-0.992493	-6	-1.11761	-1.04532	0.857271	-3.8156	-0.244716	-2.34941	2.29924e-05	0.000251044	-3.07027	2.29924e-05	0.000251044	-1.3137	2.29924e-05	0.000251044	-2.59053	2.29924e-05	0.000251044
AMEX60DD028743	CPEB4	3.2927	2.25576	1.63187	1.15351	1.9452	1.69757	2.45582	1.99403	1.32681	1.94718	-1.52124	0.00478398	0.0239448	-1.06995	0.00478398	0.0239448	-0.658394	0.00478398	0.0239448	-1.23785	0.00478398	0.0239448
AMEX60DD028758	MSX2	2.99181	3.11724	4.46239	3.58113	6.25688	4.73434	4.34034	3.89576	4.83376	4.42476	0.675367	0.00103835	0.00668113	2.26392	0.00103835	0.00668113	0.765674	0.00103835	0.00668113	1.27715	0.00103835	0.00668113
AMEX60DD028768	DRD1	1.08673	0.422916	-3.69921	-2.31546	-3.52868	-6	-2.54012	-4.12301	-1.30971	-6	-1.86428	0.00506509	0.0250207	-2.38967	0.00506509	0.0250207	-1.51496	0.00506509	0.0250207	-1.24963	0.00506509	0.0250207
AMEX60DD028770	SFXN1	2.75186	2.54979	4.46841	4.21868	4.06843	3.85655	4.09523	3.62491	4.3864	3.45086	1.50753	0.000199549	0.00164918	1.12423	0.000199549	0.00164918	1.02973	0.000199549	0.00164918	1.16026	0.000199549	0.00164918
AMEX60DD028790	LARS1	3.52099	3.05471	4.77525	4.59575	4.72833	4.49184	4.23651	3.87126	4.56161	4.16194	1.26493	0.000160532	0.00136288	1.18958	0.000160532	0.00136288	0.645626	0.000160532	0.00136288	0.960121	0.000160532	0.00136288
AMEX60DD028799	AMEX60DD028799	-6	-6	-2.1178	-1.38468	0.204149	-1.76663	-4.19229	-1.69902	-0.498007	1.00807	1.58538	8.68495e-05	0.000807925	2.19475	8.68495e-05	0.000807925	0.485563	8.68495e-05	0.000807925	3.07464	8.68495e-05	0.000807925
AMEX60DD028808	H2AC20	3.50433	4.42035	9.25546	8.0095	8.73597	8.75173	8.36671	8.92827	9.6473	10.0784	3.4625	9.86253e-14	5.60075e-12	3.43097	9.86253e-14	5.60075e-12	3.30329	9.86253e-14	5.60075e-12	4.55445	9.86253e-14	5.60075e-12
AMEX60DD028813	NR3C1	6.18785	5.74858	4.21554	4.32378	4.10164	3.80003	4.11489	3.80383	4.38735	3.81739	-1.59475	8.6492e-14	4.97846e-12	-1.87551	8.6492e-14	4.97846e-12	-1.85299	8.6492e-14	4.97846e-12	-1.70978	8.6492e-14	4.97846e-12
AMEX60DD028824	SPRY4	0.895602	2.40692	0.348892	-0.922241	0.448984	0.244104	-0.399602	-0.305433	1.79822	2.90127	-1.95273	0.000119801	0.00106177	-1.365	0.000119801	0.00106177	-1.93414	0.000119801	0.00106177	0.573207	0.000119801	0.00106177
AMEX60DD028829	GNPDA1	3.83921	4.85769	5.39823	6.53736	5.44	5.21694	5.09292	4.49365	4.81968	4.29241	1.96325	0.00156119	0.00942945	1.01469	0.00156119	0.00942945	0.520673	0.00156119	0.00942945	0.301864	0.00156119	0.00942945
AMEX60DD028831	RNF14	3.57781	3.57633	0.123654	0.106354	-2.12849	-0.671581	0.919354	0.717684	-1.2139	-0.88161	-3.20935	6.09207e-35	2.80527e-32	-4.32944	6.09207e-35	2.80527e-32	-2.38823	6.09207e-35	2.80527e-32	-4.26628	6.09207e-35	2.80527e-32
AMEX60DD028832	RNF14	3.56181	4.63216	3.07161	2.93205	2.63103	2.94408	3.07998	3.04695	2.72418	3.09172	-1.10442	0.000694256	0.00475452	-1.28657	0.000694256	0.00475452	-1.01643	0.000694256	0.00475452	-1.17684	0.000694256	0.00475452
AMEX60DD028843	UQCRQ	4.941	5.32675	6.73654	6.91684	5.86783	7.34452	5.76785	6.64454	6.20725	7.36047	1.57462	0.00149763	0.00910919	1.51916	0.00149763	0.00910919	1.00875	0.00149763	0.00910919	1.63722	0.00149763	0.00910919
AMEX60DD028849	SHROOM3	1.93995	0.596835	-0.0036903	-0.534267	0.721743	0.752956	1.08795	0.603349	-0.498007	-0.88161	-1.57735	0.00419135	0.0214811	-0.584723	0.00419135	0.0214811	-0.453164	0.00419135	0.0214811	-1.93182	0.00419135	0.0214811
AMEX60DD028853	SEPTIN8	4.59468	3.7216	3.42272	2.97086	3.12954	2.79009	3.38528	2.77935	3.08599	2.52075	-1.06109	0.00167183	0.0100008	-1.24511	0.00167183	0.0100008	-1.09125	0.00167183	0.0100008	-1.38412	0.00167183	0.0100008
AMEX60DD028854	CCNI	2.1365	2.21058	3.09511	3.24624	2.87403	3.09266	3.46146	3.44295	3.50389	3.43588	1.02913	1.24581e-05	0.000146605	0.80518	1.24581e-05	0.000146605	1.25631	1.24581e-05	0.000146605	1.28551	1.24581e-05	0.000146605
AMEX60DD028878	P4HA2	5.16946	5.2865	4.68349	4.36461	4.85765	4.03613	4.41887	3.98218	3.81906	3.20208	-0.770673	0.00123137	0.00771224	-0.733444	0.00123137	0.00771224	-1.0013	0.00123137	0.00771224	-1.67374	0.00123137	0.00771224
AMEX60DD028889	AMEX60DD028889	2.54755	0.22512	-2.32398	-1.16225	-0.610786	-1.11761	-0.641965	-1.07381	-0.337924	-1.35052	-2.15975	0.00110678	0.00704229	-1.68167	0.00110678	0.00704229	-1.59894	0.00110678	0.00704229	-1.63745	0.00110678	0.00704229
AMEX60DD028892	IRF1	9.93087	8.20368	7.16937	6.58836	6.15199	4.78619	4.87682	7.15041	5.77253	6.29847	-1.90898	4.22538e-08	9.07728e-07	-2.93405	4.22538e-08	9.07728e-07	-2.13359	4.22538e-08	9.07728e-07	-2.5843	4.22538e-08	9.07728e-07
AMEX60DD028895	ACSL6	-6	-3.9501	-6	-6.4199	-2.12849	-1.30329	0.948858	0.0837939	1.79822	1.44711	-2.86025	7.22472e-07	1.18129e-05	0.712095	7.22472e-07	1.18129e-05	2.53654	7.22472e-07	1.18129e-05	3.68914	7.22472e-07	1.18129e-05
AMEX60DD028939	CDKN2AIPNL	3.35208	4.70591	5.8808	5.81442	5.30006	6.28	5.26332	5.72043	5.9394	6.59443	1.51915	0.000264037	0.00210494	1.466	0.000264037	0.00210494	1.10113	0.000264037	0.00210494	1.89539	0.000264037	0.00210494
AMEX60DD028946	JADE2	3.68331	3.17129	1.15362	1.64926	1.5843	0.373693	0.889234	1.63524	-0.442649	1.03482	-1.58609	6.63074e-06	8.44064e-05	-1.83047	6.63074e-06	8.44064e-05	-1.59354	6.63074e-06	8.44064e-05	-2.46754	6.63074e-06	8.44064e-05
AMEX60DD028978	SLC25A48	4.59567	3.56591	2.12337	2.1562	0.721743	1.01376	0.547384	1.42692	-4.52871	-0.121413	-1.35287	2.58341e-06	3.69492e-05	-2.19991	2.58341e-06	3.69492e-05	-1.93491	2.58341e-06	3.69492e-05	-3.98535	2.58341e-06	3.69492e-05
AMEX60DD028985	XELAEV	2.61891	2.07433	0.573719	1.46779	-0.0909025	-0.953131	-1.44494	0.245012	-2.6979	-2.5887	-0.648651	1.70474e-07	3.23276e-06	-1.97922	1.70474e-07	3.23276e-06	-1.83023	1.70474e-07	3.23276e-06	-4.03144	1.70474e-07	3.23276e-06
AMEX60DD028992	KDM1A	2.29983	2.94407	3.92046	5.01228	3.23124	4.38829	4.25139	4.34443	4.67075	4.68762	2.1048	1.79597e-05	0.000201495	1.30198	1.79597e-05	0.000201495	1.62915	1.79597e-05	0.000201495	2.04142	1.79597e-05	0.000201495
AMEX60DD029011	MYOT	-3.61689	-0.0769814	-3.69921	-3.883	-6	-6	-6	-6	-6	-6	-0.86992	0.0110164	0.047593	-1.48137	0.0110164	0.047593	-1.14387	0.0110164	0.047593	-1.84059	0.0110164	0.047593
AMEX60DD029013	HNRNPAB	7.43788	8.33089	10.6234	9.94447	9.22632	10.2151	9.78287	10.0765	10.4349	11.324	1.86865	2.97534e-06	4.21281e-05	1.34809	2.97534e-06	4.21281e-05	1.45375	2.97534e-06	4.21281e-05	2.46529	2.97534e-06	4.21281e-05
AMEX60DD029020	COL23A1	6.18295	4.09951	3.05307	2.6979	3.19254	1.96768	5.1818	4.68851	3.46461	3.02655	-2.23125	6.19493e-06	7.95761e-05	-2.31258	6.19493e-06	7.95761e-05	-0.216472	6.19493e-06	7.95761e-05	-1.82275	6.19493e-06	7.95761e-05
AMEX60DD029068	HNRNPH1	HNRNPH2	7.22946	7.84958	9.04947	9.01584	8.02157	8.90296	8.69453	9.04865	9.14092	9.56326	1.34537	7.45457e-05	0.000704609	0.829948	7.45457e-05	0.000704609	1.16254	7.45457e-05	0.000704609	1.65534	7.45457e-05	0.000704609
AMEX60DD029071	MATR3	6.49313	6.85282	8.13356	7.58638	8.34218	7.72338	8.00463	7.77286	8.2261	8.35045	0.886075	0.00550005	0.0268438	1.09306	0.00550005	0.0268438	0.916472	0.00550005	0.0268438	1.31782	0.00550005	0.0268438
AMEX60DD029077	SOCS1	4.44562	4.07452	1.4575	2.48975	0.951043	1.83894	2.08264	2.15151	1.58835	0.805411	-1.56977	3.53223e-08	7.68959e-07	-2.21679	3.53223e-08	7.68959e-07	-1.56795	3.53223e-08	7.68959e-07	-2.43852	3.53223e-08	7.68959e-07
AMEX60DD029085	LUC7L2	4.35331	4.18666	5.62773	5.25131	5.40536	5.68012	5.16147	5.68807	5.62811	6.24361	0.901033	0.00370436	0.019403	1.02131	0.00370436	0.019403	0.914157	0.00370436	0.019403	1.43651	0.00370436	0.019403
AMEX60DD029125	PLBD1	3.88174	7.33227	7.99147	12.4399	7.76575	11.7961	6.85351	8.2214	3.83315	3.67154	4.02198	0.000241935	0.00195151	2.45221	0.000241935	0.00195151	0.0719715	0.000241935	0.00195151	-2.38209	0.000241935	0.00195151
AMEX60DD029136	LOC115643690	2.40228	2.6148	0.688031	2.06748	0.658234	1.76999	0.384193	0.953757	-1.2139	-0.694166	-0.249732	0.00112714	0.00714825	-0.656746	0.00112714	0.00714825	-1.20478	0.00112714	0.00714825	-2.80796	0.00112714	0.00714825
AMEX60DD029137	LOC115084824	3.25835	2.48171	1.07176	0.692868	0.840944	-0.142277	2.13492	1.20965	2.46665	2.10703	-1.84268	0.000301323	0.00235061	-2.12385	0.000301323	0.00235061	-0.869075	0.000301323	0.00235061	-0.373591	0.000301323	0.00235061
AMEX60DD029147	AMEX60DD029147	6.34021	4.62931	2.61384	1.86403	1.77601	1.33345	1.68699	1.90029	-1.52282	-6	-2.58429	4.4839e-16	3.61724e-14	-2.93575	4.4839e-16	3.61724e-14	-2.61271	4.4839e-16	3.61724e-14	-6.44797	4.4839e-16	3.61724e-14
AMEX60DD029150	LOC115084891	1.52687	1.01983	0.27765	-1.7078	-2.12849	-2.97786	-1.04532	-1.90927	-3.8156	-6	-1.27789	2.74254e-07	4.92309e-06	-2.87677	2.74254e-07	4.92309e-06	-1.87637	2.74254e-07	4.92309e-06	-4.55199	2.74254e-07	4.92309e-06
AMEX60DD029166	EMP1	5.60646	6.26036	4.5818	4.41327	3.11187	3.54192	3.69267	3.42623	-1.30971	2.81127	-1.03886	3.86676e-05	0.000397022	-1.92097	3.86676e-05	0.000397022	-1.65058	3.86676e-05	0.000397022	-3.28833	3.86676e-05	0.000397022
AMEX60DD029178	AMEX60DD029178	4.2194	4.0829	5.4669	5.06837	4.79997	5.67385	4.98669	5.42746	5.46399	6.07013	0.921751	0.00626299	0.0300074	0.950751	0.00626299	0.0300074	0.865173	0.00626299	0.0300074	1.44085	0.00626299	0.0300074
AMEX60DD029182	CSDC2	4.67036	4.72343	2.56231	3.0221	1.5843	2.76668	2.55508	2.83107	-0.811999	1.97508	-1.41701	1.64532e-05	0.000186969	-1.83941	1.64532e-05	0.000186969	-1.42279	1.64532e-05	0.000186969	-2.93775	1.64532e-05	0.000186969
AMEX60DD029184	DESI1	2.5312	2.73399	3.73012	3.84408	2.72702	3.55564	2.77693	2.56188	2.69978	2.8419	1.10668	0.00500787	0.0247828	0.526069	0.00500787	0.0247828	0.00750541	0.00500787	0.0247828	0.103506	0.00500787	0.0247828
AMEX60DD029200	ADSL	3.64204	4.08811	6.04399	5.63912	5.50236	5.38391	5.28806	5.32446	6.11283	6.06039	1.73569	1.7687e-11	6.82416e-10	1.33989	1.7687e-11	6.82416e-10	1.19702	1.7687e-11	6.82416e-10	1.97907	1.7687e-11	6.82416e-10
AMEX60DD029228	RPS19BP1	3.31675	3.94835	5.24208	5.13301	5.14509	5.14841	4.7662	4.88075	5.37916	5.4958	1.44828	2.72078e-09	7.21297e-08	1.38291	2.72078e-09	7.21297e-08	1.05933	2.72078e-09	7.21297e-08	1.67524	2.72078e-09	7.21297e-08
AMEX60DD029232	MIEF1	1.71957	1.84722	3.46141	3.52425	2.6878	3.02522	2.77693	3.16921	3.41302	2.62129	1.61453	2.20359e-05	0.000241472	0.974125	2.20359e-05	0.000241472	1.0812	2.20359e-05	0.000241472	1.18558	2.20359e-05	0.000241472
AMEX60DD029260	CBX6	3.94173	3.68904	2.90136	2.90055	2.99463	2.15961	2.67469	2.45605	2.20588	1.36513	-0.884206	5.30163e-05	0.000522564	-1.10893	5.30163e-05	0.000522564	-1.15977	5.30163e-05	0.000522564	-1.87416	5.30163e-05	0.000522564
AMEX60DD029266	FAM20C	1.10894	0.163241	-0.981266	-0.465271	-0.963554	-1.51644	-2.54012	-0.736091	-3.8156	-6	-0.793865	0.000618391	0.0043359	-1.05899	0.000618391	0.0043359	-1.13546	0.000618391	0.0043359	-3.83207	0.000618391	0.0043359
AMEX60DD029285	KDELR3	6.25068	6.23778	6.80702	6.32531	5.15087	5.29058	5.4916	6.00241	4.75899	5.22078	0.180934	0.000533549	0.00382199	-1.0822	0.000533549	0.00382199	-0.542685	0.000533549	0.00382199	-1.29851	0.000533549	0.00382199
AMEX60DD029312	PVALB	2.27058	4.59895	-2.32398	-2.96742	-0.46223	-1.51644	-2.24465	-1.51556	-2.6979	-6	-5.16381	6.67731e-23	1.10499e-20	-3.48659	6.67731e-23	1.10499e-20	-4.07262	6.67731e-23	1.10499e-20	-5.73394	6.67731e-23	1.10499e-20
AMEX60DD029314	CSF2RB	-1.84082	-0.0769814	1.21211	2.4849	1.65107	2.00817	1.03391	0.193249	-2.07575	-1.35052	2.84665	2.66095e-07	4.79287e-06	2.21345	2.66095e-07	4.79287e-06	1.09408	2.66095e-07	4.79287e-06	-1.10551	2.66095e-07	4.79287e-06
AMEX60DD029315	TEX33	1.01799	1.02853	-1.07141	-4.10134	-2.12849	-1.20746	-1.44494	-0.232826	-6	-6	-1.9776	9.60397e-06	0.000117116	-1.60956	9.60397e-06	0.000117116	-0.848568	9.60397e-06	0.000117116	-4.91101	9.60397e-06	0.000117116
AMEX60DD029326	SSTR3	5.99902	5.5919	2.13853	1.95697	0.951043	0.752956	3.80382	4.79545	2.09801	2.61243	-3.49319	2.17874e-27	5.24433e-25	-4.5075	2.17874e-27	5.24433e-25	-1.10405	2.17874e-27	5.24433e-25	-3.07856	2.17874e-27	5.24433e-25
AMEX60DD029329	RAC2	0.733557	3.99904	3.39353	6.08609	3.96068	6.11256	3.94228	4.5436	2.37718	1.79895	2.11683	0.00828724	0.0377912	1.92049	0.00828724	0.0377912	0.90812	0.00828724	0.0377912	-0.826597	0.00828724	0.0377912
AMEX60DD029334	RAC1	-0.796756	3.14951	-2.85358	-3.43206	-6	-2.06951	-0.933431	0.294982	-1.64247	-1.0971	-3.46954	2.49153e-05	0.000269814	-3.17086	2.49153e-05	0.000269814	-1.12628	2.49153e-05	0.000269814	-2.22054	2.49153e-05	0.000269814
AMEX60DD029351	CDC42EP1	4.53238	4.01883	3.141	2.50952	3.47188	3.12062	3.92753	3.24107	3.37501	2.55813	-1.54487	0.0116589	0.0498402	-0.977916	0.0116589	0.0498402	-0.662492	0.0116589	0.0498402	-1.25644	0.0116589	0.0498402
AMEX60DD029357	SH3BP1	-3.61689	0.313229	0.27765	1.1365	1.10188	1.05299	1.06119	0.435277	-4.52871	-3.4591	1.81162	0.000447148	0.00329443	1.37675	0.000447148	0.00329443	1.06441	0.000447148	0.00329443	-3.04528	0.000447148	0.00329443
AMEX60DD029362	LGALS1	10.8353	11.2775	11.7818	11.9829	10.7247	12.2778	9.51548	10.6366	7.82824	9.42485	0.849686	0.000143242	0.0012334	0.689158	0.000143242	0.0012334	-0.726096	0.000143242	0.0012334	-2.03188	0.000143242	0.0012334
AMEX60DD029382	TRIM27	-1.6799	-0.0769814	-6	-6.00859	-6	-6	-2.9121	-2.4525	-2.45946	-4.23033	-2.96177	0.000681284	0.00469452	-2.63066	0.000681284	0.00469452	-0.605911	0.000681284	0.00469452	-1.01811	0.000681284	0.00469452
AMEX60DD029389	ZNF585B	1.65312	1.36036	0.0824425	0.24448	-0.46223	-0.233729	0.426754	-1.07381	-1.0395	-1.35052	-1.10975	0.00130006	0.00806381	-1.47915	0.00130006	0.00806381	-1.25427	0.00130006	0.00806381	-2.29308	0.00130006	0.00806381
AMEX60DD029426	COL2A1	5.99604	7.78997	4.18179	3.62734	5.76982	5.26992	9.79438	9.96609	9.02128	9.07709	-3.166	6.94444e-23	1.14029e-20	-1.65873	6.94444e-23	1.14029e-20	2.47307	6.94444e-23	1.14029e-20	1.72087	6.94444e-23	1.14029e-20
AMEX60DD029429	VDR	3.21294	3.69997	2.69811	2.57781	2.57195	2.12321	1.35364	1.78263	1.43422	1.13716	-0.8385	4.33325e-07	7.46236e-06	-1.03924	4.33325e-07	7.46236e-06	-1.77989	4.33325e-07	7.46236e-06	-2.08663	4.33325e-07	7.46236e-06
AMEX60DD029436	TWIST2	7.40152	5.68566	5.9767	5.1365	5.02749	4.00895	4.83101	5.0916	4.44537	3.59269	-1.09491	2.44695e-05	0.000265529	-1.94736	2.44695e-05	0.000265529	-1.57037	2.44695e-05	0.000265529	-2.46879	2.44695e-05	0.000265529
AMEX60DD029440	RAPGEF3	2.47246	2.38675	-1.50175	-1.9395	-2.12849	-0.549046	-1.60721	-1.90927	-4.52871	-6	-3.65801	9.92248e-25	1.84367e-22	-2.88438	9.92248e-25	1.84367e-22	-3.38387	9.92248e-25	1.84367e-22	-6.2484	9.92248e-25	1.84367e-22
AMEX60DD029455	PDE1B	1.04127	0.573237	-1.63288	-1.33542	-1.73831	-2.97786	-1.60721	-1.90927	-1.0395	-3.4591	-1.68127	0.00106459	0.00681687	-2.17487	0.00106459	0.00681687	-1.67374	0.00106459	0.00681687	-1.79162	0.00106459	0.00681687
AMEX60DD029461	AMEX60DD029461	-1.84082	0.396266	0.688031	3.0543	2.27657	2.29665	0.762042	-0.163699	-1.52282	-1.35052	2.92368	0.000178277	0.00149201	2.23426	0.000178277	0.00149201	0.527377	0.000178277	0.00149201	-1.03608	0.000178277	0.00149201
AMEX60DD029463	NCKAP1L	-2.76225	1.08802	0.512977	4.05221	1.4407	3.25285	1.35364	1.51389	-0.555575	-2.04966	3.13595	0.00381999	0.0198662	1.80697	0.00381999	0.0198662	0.781288	0.00381999	0.0198662	-1.20167	0.00381999	0.0198662
AMEX60DD029486	HOXD3	1.31399	0.474783	-1.27059	-0.00365924	-1.4315	-3.81038	-1.44494	-1.69902	-6	-6	-0.722574	0.00347032	0.0183633	-1.30106	0.00347032	0.0183633	-0.78974	0.00347032	0.0183633	-3.67058	0.00347032	0.0183633
HOXC5	HOXC5	-0.310724	1.52931	-3.2153	-3.51968	-0.776415	-3.81038	-0.880578	-2.15547	-1.30971	-1.35052	-3.10044	0.00273985	0.015165	-1.53788	0.00273985	0.015165	-1.24792	0.00273985	0.015165	-1.3636	0.00273985	0.015165
HOXC12	HOXC12	-6	-3.48622	-3.69921	-4.39384	-0.610786	-0.436108	-6	-6	0.90413	0.0974726	-0.456227	0.00200858	0.0116756	2.53072	0.00200858	0.0116756	-1.477	0.00200858	0.0116756	3.56721	0.00200858	0.0116756
AMEX60DD029523	CALCOCO1	1.62258	0.512495	-2.56461	-1.62703	-1.73831	-1.76663	-0.292155	-1.90927	-1.0395	-2.5887	-2.22588	0.000481569	0.00350867	-2.0403	0.000481569	0.00350867	-1.22746	0.000481569	0.00350867	-1.94322	0.000481569	0.00350867
AMEX60DD029536	TARBP2	2.01241	2.17966	3.9665	3.44893	4.39984	3.4494	3.56988	3.20885	4.03189	3.85541	1.21773	0.00290997	0.0159331	1.50212	0.00290997	0.0159331	0.909925	0.00290997	0.0159331	1.46026	0.00290997	0.0159331
AMEX60DD029564	AAAS	3.58179	3.02892	4.5818	4.70522	3.87249	4.5615	4.06524	4.53323	5.10389	5.02113	1.27774	0.000105151	0.000948195	0.866891	0.000105151	0.000948195	0.915802	0.000105151	0.000948195	1.66005	0.000105151	0.000948195
AMEX60DD029569	ESPL1	0.0521825	-0.320458	2.45339	2.39725	3.27424	2.34487	2.89531	1.59591	3.47543	2.7957	1.66271	0.000981279	0.00635061	2.11338	0.000981279	0.00635061	1.60744	0.000981279	0.00635061	2.4229	0.000981279	0.00635061
AMEX60DD029578	RARG	5.57041	4.87226	4.52141	4.04725	5.6392	5.20175	6.66361	6.53412	7.06631	6.68168	-1.13247	6.17467e-08	1.28479e-06	-0.0037375	6.17467e-08	1.28479e-06	1.12157	6.17467e-08	1.28479e-06	1.41859	6.17467e-08	1.28479e-06
AMEX60DD029590	IGFBP5	7.59865	7.37811	3.94366	4.05381	3.53512	3.61583	3.39066	4.04923	0.946216	-0.244716	-2.96982	1.17289e-28	3.14482e-26	-3.16438	1.17289e-28	3.14482e-26	-2.92979	1.17289e-28	3.14482e-26	-6.13451	1.17289e-28	3.14482e-26
AMEX60DD029607	CYP27B1	-2.22919	1.30413	7.74275	7.86083	6.58556	6.79247	3.28474	6.31815	3.17717	5.08334	4.46794	2.0882e-09	5.67807e-08	3.3578	2.0882e-09	5.67807e-08	2.19051	2.0882e-09	5.67807e-08	1.41926	2.0882e-09	5.67807e-08
AMEX60DD029609	METTL1	3.17134	2.64341	4.44726	4.62686	3.786	4.13769	3.70353	3.98599	3.96949	3.73819	1.63831	1.91048e-06	2.79474e-05	1.04217	1.91048e-06	2.79474e-05	0.916233	1.91048e-06	2.79474e-05	0.934348	1.91048e-06	2.79474e-05
AMEX60DD029613	AVIL	4.318	5.59263	4.71079	3.46571	5.9447	5.03544	6.93939	7.18312	6.5727	6.85452	-1.31185	0.00035665	0.00272531	0.00602769	0.00035665	0.00272531	1.40379	0.00035665	0.00272531	1.1157	0.00035665	0.00272531
AMEX60DD029618	HIGD1C	2.98881	2.89732	4.99938	4.64703	5.15662	4.58176	4.51324	4.1306	3.99728	4.30346	1.54626	8.94737e-05	0.000830878	1.64434	8.94737e-05	0.000830878	1.08526	8.94737e-05	0.000830878	0.930548	8.94737e-05	0.000830878
AMEX60DD029626	AMEX60DD029626	-2.47124	1.07127	-6	-5.87365	-2.12849	-3.81038	-1.99954	-1.35281	-3.8156	-6	-2.91075	0.00226837	0.0129024	-1.22507	0.00226837	0.0129024	-0.46431	0.00226837	0.0129024	-2.42858	0.00226837	0.0129024
AMEX60DD029644	FIGN	-0.197399	-0.411692	3.34644	2.481	4.83808	3.38169	4.03116	3.19576	3.85265	2.28475	2.27054	2.24884e-07	4.12781e-06	3.40813	2.24884e-07	4.12781e-06	2.76811	2.24884e-07	4.12781e-06	2.48489	2.24884e-07	4.12781e-06
AMEX60DD029667	METTL7A	1.1308	0.163241	-2.32398	-1.77257	-1.4315	-3.81038	-1.79008	-6	-6	-6	-1.31407	0.000694036	0.00475452	-1.19148	0.000694036	0.00475452	-1.3749	0.000694036	0.00475452	-3.80264	0.000694036	0.00475452
AMEX60DD029673	ATF1	3.05035	3.59696	2.04509	2.4079	1.28122	2.43671	2.32692	2.77935	1.58835	1.73511	-0.919024	0.0047398	0.0237573	-1.17709	0.0047398	0.0237573	-0.59495	0.0047398	0.0237573	-1.49183	0.0047398	0.0237573
AMEX60DD029675	DIP2B	2.38418	2.132	2.77125	2.95663	3.97704	3.32673	3.78349	2.95669	3.64153	3.24855	0.566042	0.00808422	0.0370008	1.32204	0.00808422	0.0370008	1.05931	0.00808422	0.0370008	1.10716	0.00808422	0.0370008
AMEX60DD029681	PFKM	3.45967	3.7743	0.163721	1.12451	1.21655	0.654376	2.36024	1.49263	2.69978	1.97508	-2.24523	9.40357e-06	0.000115004	-2.07737	9.40357e-06	0.000115004	-1.08099	9.40357e-06	0.000115004	-0.7364	9.40357e-06	0.000115004
AMEX60DD029693	RDH16	2.73053	2.53765	1.59572	2.09596	1.74577	2.07639	1.26259	0.857271	0.397746	0.0974726	-0.563165	5.52293e-06	7.2125e-05	-0.534746	5.52293e-06	7.2125e-05	-1.34752	5.52293e-06	7.2125e-05	-2.16036	5.52293e-06	7.2125e-05
AMEX60DD029698	PRIM1	2.1365	2.47535	4.0912	3.90154	3.19813	3.73519	3.85341	4.2011	4.77586	5.12752	1.45631	2.60187e-09	6.92373e-08	0.956705	2.60187e-09	6.92373e-08	1.47637	2.60187e-09	6.92373e-08	2.40417	2.60187e-09	6.92373e-08
AMEX60DD029701	PTGES3	6.03425	6.3501	7.73685	7.47033	7.04648	7.2845	7.07455	6.96075	7.67487	7.62326	1.24425	1.09359e-06	1.71178e-05	0.830466	1.09359e-06	1.71178e-05	0.677304	1.09359e-06	1.71178e-05	1.30653	1.09359e-06	1.71178e-05
AMEX60DD029708	RDH16	6.12011	5.72969	3.18303	3.60833	1.93183	2.65	3.75455	4.02537	2.61427	3.28244	-1.94887	2.24295e-08	5.14178e-07	-2.83978	2.24295e-08	5.14178e-07	-1.34865	2.24295e-08	5.14178e-07	-2.26474	2.24295e-08	5.14178e-07
AMEX60DD029716	HERC4	3.97536	4.16413	4.9065	5.28773	4.95666	4.82494	4.66539	4.54618	5.00282	4.76558	1.21366	0.000203704	0.00167762	0.912467	0.000203704	0.00167762	0.62788	0.000203704	0.00167762	0.913253	0.000203704	0.00167762
AMEX60DD029728	AMEX60DD029728	1.51028	0.823779	-0.411214	-1.3557	-1.4315	-6	-0.829594	-2.82699	-2.45946	-3.4591	-1.36473	0.000690584	0.0047401	-2.42563	0.000690584	0.0047401	-1.61177	0.000690584	0.0047401	-2.92746	0.000690584	0.0047401
AMEX60DD029732	LRP1	4.71537	4.09331	4.14223	2.93887	3.97704	3.3466	3.62117	3.46767	2.76001	2.40245	-1.03779	0.00948449	0.0421175	-0.862106	0.00948449	0.0421175	-0.982662	0.00948449	0.0421175	-1.92551	0.00948449	0.0421175
AMEX60DD029735	LRP1	7.8319	6.36949	6.41622	5.68518	6.19318	5.56357	5.95896	5.18068	4.82955	4.01848	-1.15666	1.60518e-05	0.000182801	-1.25487	1.60518e-05	0.000182801	-1.50126	1.60518e-05	0.000182801	-2.64003	1.60518e-05	0.000182801
AMEX60DD029741	SHMT2	4.75639	5.09575	6.51051	6.21286	6.06284	6.20471	6.08763	6.32943	6.20129	6.38291	1.24111	5.00327e-06	6.60307e-05	1.02739	5.00327e-06	6.60307e-05	1.09849	5.00327e-06	6.60307e-05	1.18754	5.00327e-06	6.60307e-05
AMEX60DD029767	MARS1	2.64194	3.50797	5.27561	5.44621	5.15087	5.17533	5.07631	5.02838	5.38012	5.13372	2.14554	7.64382e-11	2.62417e-09	1.88069	7.64382e-11	2.62417e-09	1.75697	7.64382e-11	2.62417e-09	1.987	7.64382e-11	2.62417e-09
AMEX60DD029778	DTX3	3.32626	3.29727	3.92193	3.21006	3.60416	2.83015	2.72671	2.66998	1.7396	1.13716	0.0115115	0.00283768	0.0156327	-0.213599	0.00283768	0.0156327	-0.748819	0.00283768	0.0156327	-1.94914	0.00283768	0.0156327
AMEX60DD029791	B4GALNT1	0.945811	1.73472	2.11828	2.80534	2.90855	2.85811	1.75538	1.61571	2.18845	1.86008	1.2637	0.00515731	0.025417	1.48078	0.00515731	0.025417	0.326836	0.00515731	0.025417	0.673632	0.00515731	0.025417
AMEX60DD029794	OS9	5.34108	5.38975	4.42785	4.84774	4.28627	4.5581	4.37064	4.34591	4.19568	3.49007	-0.520422	0.00241	0.0135644	-0.760638	0.00241	0.0135644	-0.823582	0.00241	0.0135644	-1.2947	0.00241	0.0135644
AMEX60DD029797	C1GALT1	1.93995	2.16395	2.82846	3.54665	2.16676	2.50902	2.66583	2.16501	2.06973	2.05568	1.3883	0.0105825	0.0460853	0.42125	0.0105825	0.0460853	0.500937	0.0105825	0.0460853	0.14433	0.0105825	0.0460853
AMEX60DD029799	TNS2	3.74664	3.76391	2.60659	1.28661	2.04789	0.548562	2.95105	2.59218	0.966807	0.709014	-1.61863	1.28202e-05	0.000150036	-2.02011	1.28202e-05	0.000150036	-0.786567	1.28202e-05	0.000150036	-2.6488	1.28202e-05	0.000150036
AMEX60DD029810	AMEX60DD029810	3.13934	2.87095	0.660291	-0.0791673	0.721743	1.12838	2.39281	3.0212	1.61468	2.1566	-2.70458	4.95642e-09	1.26338e-07	-2.02974	4.95642e-09	1.26338e-07	-0.292319	4.95642e-09	1.26338e-07	-1.11206	4.95642e-09	1.26338e-07
AMEX60DD029811	KRT8	5.01709	5.62527	6.8776	6.29461	4.73988	5.88082	6.18576	7.54485	6.34438	7.87724	0.957512	0.00624621	0.0299388	-0.126394	0.00624621	0.0299388	1.35379	0.00624621	0.0299388	1.67058	0.00624621	0.0299388
AMEX60DD029812	KRT6A	-1.40358	3.81511	-6	-4.99646	-6	-6	-6	-4.12301	-6	-6	-1.14464	0.00181441	0.0107145	-1.12279	0.00181441	0.0107145	-0.794218	0.00181441	0.0107145	-1.39767	0.00181441	0.0107145
AMEX60DD029816	KRT6A	0.789619	6.91398	-1.27059	-1.28039	-6	-0.331373	-6	-3.33411	-3.8156	-6	-1.47511	0.000288656	0.00227045	-1.40444	0.000288656	0.00227045	-1.05965	0.000288656	0.00227045	-1.83487	0.000288656	0.00227045
AMEX60DD029819	KRT6C	5.13268	10.4075	2.44528	3.39315	2.70361	5.49491	4.77857	6.82942	4.63822	5.89863	-2.81827	0.00202889	0.0117807	-2.06356	0.00202889	0.0117807	-1.07685	0.00202889	0.0117807	-1.83471	0.00202889	0.0117807
AMEX60DD029822	KRT5	-1.28303	0.369115	-6	-4.6067	-6	-2.45335	-2.54012	2.21778	-6	-6	-2.48393	9.29435e-05	0.000858208	-1.90013	9.29435e-05	0.000858208	1.02542	9.29435e-05	0.000858208	-3.43624	9.29435e-05	0.000858208
AMEX60DD029832	KRT5	5.10188	6.74903	2.50108	3.03641	1.40245	1.51297	2.96194	2.40007	-0.959611	-0.121413	-2.61394	5.99712e-25	1.14442e-22	-3.79501	5.99712e-25	1.14442e-22	-2.56518	5.99712e-25	1.14442e-22	-5.69638	5.99712e-25	1.14442e-22
AMEX60DD029834	BCDIN3D	0.733557	0.474783	1.6741	2.22907	1.51429	2.12321	1.53965	1.96346	2.68121	1.97508	1.39783	0.00117741	0.0074204	1.1835	0.00117741	0.0074204	1.08443	0.00117741	0.0074204	1.70287	0.00117741	0.0074204
AMEX60DD029846	LOC108799935	4.18323	3.2571	2.87747	2.27038	0.448984	0.704508	1.68699	1.99403	0.838605	0.53249	-1.15223	7.03457e-14	4.10486e-12	-3.007	7.03457e-14	4.10486e-12	-1.76811	7.03457e-14	4.10486e-12	-2.91971	7.03457e-14	4.10486e-12
AMEX60DD029847	RACGAP1	-0.0425341	1.66945	3.69295	3.1101	3.36654	3.2101	3.37445	3.10763	3.70419	3.51879	1.62431	0.00544115	0.0266177	1.44872	0.00544115	0.0266177	1.37532	0.00544115	0.0266177	1.77569	0.00544115	0.0266177
AMEX60DD029853	SMARCD1	3.34509	2.92555	3.92046	3.8571	4.00603	4.00396	4.48204	4.16796	4.42319	4.75757	0.658934	0.00021917	0.00178528	0.764858	0.00021917	0.00178528	1.08237	0.00021917	0.00178528	1.35399	0.00021917	0.00178528
AMEX60DD029864	RBMS2	5.22643	4.55219	3.85161	3.39054	3.73304	3.12062	3.32467	3.68471	3.32206	2.81127	-1.30729	9.64597e-06	0.000117426	-1.40599	9.64597e-06	0.000117426	-1.33439	9.64597e-06	0.000117426	-1.77168	9.64597e-06	0.000117426
AMEX60DD029870	H2AC20	-1.17178	-3.48622	6.04533	4.44961	6.43737	5.69879	5.40776	5.5457	6.58482	6.69642	5.06369	1.00484e-23	1.73044e-21	5.71984	1.00484e-23	1.73044e-21	5.02276	1.00484e-23	1.73044e-21	6.28018	1.00484e-23	1.73044e-21
AMEX60DD029872	APOF	-6	-6	-3.69921	-3.08707	0.204149	-1.76663	0.585452	0.857271	0.595825	1.13716	0.700233	5.36216e-08	1.12568e-06	2.37663	5.36216e-08	1.12568e-06	3.35803	5.36216e-08	1.12568e-06	3.70946	5.36216e-08	1.12568e-06
AMEX60DD029873	STAT2	4.14075	4.267	2.56979	3.28904	2.64748	2.49484	3.17042	2.6888	2.56109	2.08158	-0.874936	0.000186812	0.00155606	-1.33165	0.000186812	0.00155606	-0.954764	0.000186812	0.00155606	-1.5609	0.000186812	0.00155606
AMEX60DD029882	MMP19	4.63732	8.50322	6.42655	5.56347	4.88911	5.14728	4.20323	5.91074	2.91109	4.71683	-1.09988	0.00593024	0.0286595	-1.85908	0.00593024	0.0286595	-1.52624	0.00593024	0.0286595	-2.72803	0.00593024	0.0286595
AMEX60DD029899	CD63	8.76536	9.62067	10.2123	10.48	8.80804	9.90616	8.47334	8.98163	8.11157	8.9008	1.17308	0.00582098	0.0282086	0.301764	0.00582098	0.0282086	-0.375315	0.00582098	0.0282086	-0.568297	0.00582098	0.0282086
AMEX60DD029904	CNPY2	4.57488	4.86863	6.25662	6.40329	5.092	5.82029	5.25523	5.52752	5.18631	5.19432	1.59168	0.000100696	0.000915426	0.757992	0.000100696	0.000915426	0.650181	0.000100696	0.000915426	0.455813	0.000100696	0.000915426
AMEX60DD029919	DTX3L	2.07014	1.84722	1.61029	1.51226	1.51429	0.602439	0.948858	0.0257862	-0.959611	-1.35052	-0.362729	2.3824e-05	0.000259093	-0.712279	2.3824e-05	0.000259093	-1.23033	2.3824e-05	0.000259093	-2.88623	2.3824e-05	0.000259093
AMEX60DD029924	ZC3H10	5.3701	5.30722	6.52692	6.31754	6.20017	5.8937	6.43251	6.08773	7.10194	6.4023	0.953056	0.000391872	0.00294536	0.590079	0.000391872	0.00294536	0.796471	0.000391872	0.00294536	1.32173	0.000391872	0.00294536
AMEX60DD029939	PMEL	-1.6057	1.37408	0.449565	1.4071	0.897043	-0.331373	2.56464	3.41498	3.93594	2.64753	0.583928	0.00114445	0.00723199	-0.201068	0.00114445	0.00723199	2.07697	0.00114445	0.00723199	2.55295	0.00114445	0.00723199
AMEX60DD029941	PAN2	2.31901	1.69153	2.50888	2.76877	2.69573	2.37613	3.29339	3.38068	3.08128	3.67154	0.637774	0.0015351	0.00929309	0.488341	0.0015351	0.00929309	1.25382	0.0015351	0.00929309	1.33499	0.0015351	0.00929309
AMEX60DD029943	LOC108790506	-6	-3.48622	-3.69921	-3.09066	-1.4315	0.79983	2.78103	1.53483	3.9056	3.33721	-0.715021	3.43642e-09	9.00869e-08	1.4418	3.43642e-09	9.00869e-08	3.2771	3.43642e-09	9.00869e-08	4.73101	3.43642e-09	9.00869e-08
AMEX60DD029944	LOC106492954	0.141062	-1.20837	0.512977	-0.733486	1.89098	0.973437	3.72288	1.57584	4.30282	3.88513	-0.425363	6.6257e-06	8.44064e-05	0.886004	6.6257e-06	8.44064e-05	2.21225	6.6257e-06	8.44064e-05	3.34083	6.6257e-06	8.44064e-05
AMEX60DD029961	PRPH	0.0521825	2.78881	0.481619	-1.43266	-0.963554	0.0248807	-0.556573	-2.4525	-0.105208	-2.04966	-1.59821	0.00278738	0.0153876	-1.64961	0.00278738	0.0153876	-2.16093	0.00278738	0.0153876	-2.02829	0.00278738	0.0153876
AMEX60DD029966	TUBA1B	7.78257	8.5628	11.2825	10.718	9.57666	10.7733	9.77681	10.617	10.5827	11.4752	2.32347	4.05791e-07	7.03969e-06	1.58264	4.05791e-07	7.03969e-06	1.52127	4.05791e-07	7.03969e-06	2.3701	4.05791e-07	7.03969e-06
AMEX60DD029972	RHEBL1	0.55098	0.549246	2.31791	3.6865	2.14375	2.33694	2.58358	2.15151	3.29991	3.33721	2.11594	0.000440923	0.00325536	1.43574	0.000440923	0.00325536	1.5152	0.000440923	0.00325536	2.46469	0.000440923	0.00325536
AMEX60DD030001	AMEX60DD030001	-0.281547	-2.08033	3.17079	1.52037	2.94892	2.60452	2.29282	0.984536	2.50939	2.31782	1.96098	0.00344959	0.0182627	2.0443	0.00344959	0.0182627	1.08485	0.00344959	0.0182627	1.73361	0.00344959	0.0182627
AMEX60DD030005	ATG101	3.58179	3.45407	2.59198	2.40189	2.59757	2.1324	2.41412	2.6316	2.67497	1.76738	-1.02386	0.00185003	0.0108823	-1.09803	0.00185003	0.0108823	-0.947574	0.00185003	0.0108823	-1.18133	0.00185003	0.0108823
AMEX60DD030008	NR4A1	9.93148	8.89724	8.53816	8.51096	7.29605	7.53557	7.9588	8.99628	7.49163	7.60747	-0.843865	0.00015172	0.00129743	-1.83705	0.00015172	0.00129743	-0.723942	0.00015172	0.00129743	-1.72628	0.00015172	0.00129743
AMEX60DD030013	ACVRL1	1.95841	2.22201	2.35299	2.39376	2.36873	3.00035	1.59668	1.31027	0.0572276	0.9808	0.265085	0.000186909	0.00155625	0.610319	0.000186909	0.00155625	-0.608311	0.000186909	0.00155625	-1.50004	0.000186909	0.00155625
AMEX60DD030040	ADAM19	3.04748	3.57188	0.481619	-0.662316	0.204149	-1.51644	-0.933431	-0.232826	1.04635	-1.35052	-2.81494	5.47206e-09	1.38647e-07	-3.00581	5.47206e-09	1.38647e-07	-2.97632	5.47206e-09	1.38647e-07	-2.4087	5.47206e-09	1.38647e-07
AMEX60DD030052	SGCD	4.78942	4.39786	2.76149	2.32495	2.71146	2.14153	3.2257	2.48862	2.99869	2.42285	-2.01688	4.357e-07	7.49107e-06	-1.98081	4.357e-07	7.49107e-06	-1.52435	4.357e-07	7.49107e-06	-1.71845	4.357e-07	7.49107e-06
AMEX60DD030076	LONRF1	2.46388	3.02675	1.23109	1.66099	0.782574	-0.549046	1.2389	1.10148	0.287477	0.805411	-0.969823	0.000129186	0.00113262	-2.05517	0.000129186	0.00113262	-1.16569	0.000129186	0.00113262	-1.79079	0.000129186	0.00113262
AMEX60DD030092	G3BP1	7.22439	7.56711	6.47413	6.71684	5.32584	6.41973	5.62552	6.38023	5.88803	6.23353	-0.650022	0.00315042	0.0169751	-1.24039	0.00315042	0.0169751	-1.15196	0.00315042	0.0169751	-1.15357	0.00315042	0.0169751
AMEX60DD030095	AMEX60DD030095	-2.76225	-0.365353	-1.27059	-2.31561	-6	-6	-6	-6	-6	-6	0.216706	0.00152325	0.00923455	-2.02714	0.00152325	0.00923455	-1.66835	0.00152325	0.00923455	-2.48736	0.00152325	0.00923455
AMEX60DD030096	SPARC	13.2633	13.5749	13.4474	12.2502	11.1884	12.6691	11.0328	11.5961	9.22209	10.1074	-0.547585	3.66974e-07	6.41357e-06	-1.19988	3.66974e-07	6.41357e-06	-1.87506	3.66974e-07	6.41357e-06	-3.47295	3.66974e-07	6.41357e-06
AMEX60DD030107	PDGFRL	0.224782	0.284453	0.844124	1.38515	2.8458	2.19511	4.41624	4.70708	3.60587	3.33721	-0.153902	0.000138946	0.00120031	1.37947	0.000138946	0.00120031	3.1102	0.000138946	0.00120031	2.25833	0.000138946	0.00120031
AMEX60DD030124	RBM22	3.39564	3.27915	4.45636	4.58978	4.1341	4.13769	4.15341	4.31446	4.60659	4.61411	1.23715	1.85011e-07	3.47728e-06	0.809126	1.85011e-07	3.47728e-06	0.904375	1.85011e-07	3.47728e-06	1.28152	1.85011e-07	3.47728e-06
AMEX60DD030131	CD74	6.79824	6.94074	5.45685	8.55934	6.1346	8.26681	6.61296	6.86811	4.00228	4.01848	1.9428	0.00768709	0.0354977	1.02686	0.00768709	0.0354977	0.296285	0.00768709	0.0354977	-2.09733	0.00768709	0.0354977
AMEX60DD030135	ARSI	5.97466	4.34135	3.45537	2.32247	3.41057	1.98807	4.07196	3.27259	2.24855	1.44711	-2.13053	5.56131e-06	7.24475e-05	-2.06823	5.56131e-06	7.24475e-05	-1.24272	5.56131e-06	7.24475e-05	-2.9948	5.56131e-06	7.24475e-05
AMEX60DD030143	AMEX60DD030143	3.29512	3.43456	2.28195	3.00462	1.47797	2.10466	0.340339	1.61571	0.203211	0.895769	-0.242577	0.000223557	0.00181641	-0.979909	0.000223557	0.00181641	-1.61693	0.000223557	0.00181641	-2.18472	0.000223557	0.00181641
AMEX60DD030144	PDGFRB	6.74185	5.93457	6.38319	5.13266	6.38806	4.98055	4.56417	3.88152	2.88428	3.13565	-0.655967	2.08825e-06	3.03592e-05	-0.556325	2.08825e-06	3.03592e-05	-1.99333	2.08825e-06	3.03592e-05	-3.25312	2.08825e-06	3.03592e-05
AMEX60DD030145	CSF1R	2.01241	3.83012	4.24385	6.39304	5.15662	6.43187	5.13203	4.55133	2.68121	1.63373	2.92087	3.32323e-06	4.63719e-05	2.41698	3.32323e-06	4.63719e-05	1.40335	3.32323e-06	4.63719e-05	-0.908108	3.32323e-06	4.63719e-05
AMEX60DD030151	LRTOMT	-1.40358	-0.153664	3.69295	4.1516	2.51034	3.63534	3.53868	3.79517	4.4976	4.57362	3.99231	2.31836e-18	2.57107e-16	3.16032	2.31836e-18	2.57107e-16	3.56966	2.31836e-18	2.57107e-16	4.49732	2.31836e-18	2.57107e-16
AMEX60DD030157	NPY2R	-0.64042	-0.276917	-3.69921	-5.17969	-6	-6	-6	-6	-6	-6	-1.52893	0.000337927	0.00259441	-1.98212	0.000337927	0.00259441	-1.58406	0.000337927	0.00259441	-2.43561	0.000337927	0.00259441
AMEX60DD030160	FLT4	-0.252949	0.284453	-4.43263	-4.38919	-3.52868	-3.81038	-1.99954	-2.15547	-6	-3.4591	-3.44925	3.44568e-07	6.062e-06	-2.60941	3.44568e-07	6.062e-06	-1.23873	3.44568e-07	6.062e-06	-3.49009	3.44568e-07	6.062e-06
AMEX60DD030171	MGAT4B	4.22576	4.28889	3.02615	2.78215	2.20059	2.84699	3.66849	3.03597	3.01855	2.76407	-1.34886	2.24807e-06	3.2482e-05	-1.64314	2.24807e-06	3.2482e-05	-0.829654	2.24807e-06	3.2482e-05	-1.31965	2.24807e-06	3.2482e-05
AMEX60DD030180	PCDH12	1.27525	2.8588	-0.298045	-0.19732	0.782574	0.845229	0.889234	0.857271	0.018301	-1.65815	-2.17081	1.72894e-05	0.000195216	-1.22082	1.72894e-05	0.000195216	-1.1388	1.72894e-05	0.000195216	-2.52709	1.72894e-05	0.000195216
AMEX60DD030181	AMEX60DD030181	0.141062	0.341443	4.22385	4.03664	4.25709	3.91627	4.2245	3.69405	4.95144	4.4939	3.54889	3.5787e-26	7.81485e-24	3.47058	3.5787e-26	7.81485e-24	3.33053	3.5787e-26	7.81485e-24	4.12149	3.5787e-26	7.81485e-24
AMEX60DD030183	LRTOMT	-2.47124	0.500033	4.41649	3.74589	2.83147	4.16704	0.640735	2.18503	2.36172	3.16016	3.3303	6.71903e-07	1.10929e-05	2.58784	6.71903e-07	1.10929e-05	0.70673	6.71903e-07	1.10929e-05	1.86078	6.71903e-07	1.10929e-05
AMEX60DD030220	F2RL2	-1.40358	1.30413	1.59572	2.69793	1.61807	2.6941	1.02008	2.05331	-2.07575	-0.694166	1.81085	0.00420005	0.0215152	1.20729	0.00420005	0.0215152	0.622145	0.00420005	0.0215152	-1.91391	0.00420005	0.0215152
AMEX60DD030222	FCHSD1	3.16606	3.29005	2.36163	0.863986	1.47797	2.12321	2.29282	1.71081	0.64776	-1.0971	-1.39053	0.000276195	0.00218869	-1.19662	0.000276195	0.00218869	-0.987802	0.000276195	0.00218869	-2.88548	0.000276195	0.00218869
AMEX60DD030230	PCDHGA5	7.50522	6.94247	7.34218	6.5039	7.75796	6.84545	6.56286	6.07705	6.02903	5.70915	-0.486638	0.0102443	0.0448429	-0.0176659	0.0102443	0.0448429	-0.996058	0.0102443	0.0448429	-1.46663	0.0102443	0.0448429
AMEX60DD030235	PCDHGA5	-0.881774	-0.640875	-6	-6.04319	-1.4315	-6	-2.54012	-3.33411	-6	-6	-2.32345	0.00707583	0.0332181	-0.336125	0.00707583	0.0332181	-0.562723	0.00707583	0.0332181	-2.56183	0.00707583	0.0332181
AMEX60DD030256	PCDHA11	2.51881	1.69153	-0.19311	-1.16886	-1.73831	-0.331373	-0.829594	-2.4525	-1.30971	-6	-1.8966	3.18463e-05	0.000335273	-1.88168	3.18463e-05	0.000335273	-2.17636	3.18463e-05	0.000335273	-3.07486	3.18463e-05	0.000335273
AMEX60DD030267	HARS1	4.14613	4.57836	5.45079	5.56932	4.75514	5.1731	4.91001	5.20212	5.23593	5.64438	1.12846	0.00495126	0.0246019	0.583581	0.00495126	0.0246019	0.659659	0.00495126	0.0246019	1.05203	0.00495126	0.0246019
AMEX60DD030278	TLR2	1.10894	0.369115	1.07176	3.74293	1.10188	3.18384	2.12203	1.42692	-0.389336	-1.35052	2.58354	0.00227966	0.0129562	1.56298	0.00227966	0.0129562	0.925239	0.00227966	0.0129562	-1.29978	0.00227966	0.0129562
AMEX60DD030281	SLC35A4	4.44998	4.42366	5.18604	5.46397	4.6283	4.92613	4.51816	4.36065	4.75604	4.53665	1.00563	0.00216455	0.0124091	0.424561	0.00216455	0.0124091	0.0848362	0.00216455	0.0124091	0.293375	0.00216455	0.0124091
AMEX60DD030284	C1QTNF2	4.17009	3.98569	1.53591	1.24123	1.4407	0.174666	0.919354	0.789165	-1.64247	-1.35052	-2.54842	2.83325e-31	1.00023e-28	-2.87601	2.83325e-31	1.00023e-28	-2.91469	2.83325e-31	1.00023e-28	-5.26167	2.83325e-31	1.00023e-28
AMEX60DD030286	PTTG1	2.39778	1.58936	3.32892	3.3601	2.54587	3.19265	3.05306	2.9836	3.56931	4.0904	1.15166	0.00732071	0.0340882	0.728137	0.00732071	0.0340882	0.822907	0.00732071	0.0340882	1.64967	0.00732071	0.0340882
AMEX60DD030314	CCNG1	6.19727	7.06187	4.24618	4.73988	4.06231	4.81642	4.36654	4.58436	4.52041	4.1589	-1.85973	3.11684e-11	1.1522e-09	-1.89889	3.11684e-11	1.1522e-09	-1.88604	3.11684e-11	1.1522e-09	-2.04362	3.11684e-11	1.1522e-09
AMEX60DD030316	NUDCD2	3.78852	3.4986	1.94518	1.58802	2.47391	2.84699	2.40351	2.3886	2.57792	2.85697	-1.79378	1.88186e-06	2.76241e-05	-0.887806	1.88186e-06	2.76241e-05	-1.15122	1.88186e-06	2.76241e-05	-0.845699	1.88186e-06	2.76241e-05
AMEX60DD030317	HMMR	-4.36387	-0.459568	2.34865	0.743978	2.33866	2.10466	2.69224	1.85104	2.88428	2.55813	1.69872	0.00380434	0.0197994	1.75883	0.00380434	0.0197994	1.78669	0.00380434	0.0197994	2.26035	0.00380434	0.0197994
AMEX60DD030318	AMEX60DD030318	0.0973067	-0.411692	2.96511	2.38067	4.77773	5.09068	5.78226	5.84202	7.00042	7.65864	2.06216	5.5852e-37	3.19745e-34	4.13994	5.5852e-37	3.19745e-34	4.93141	5.5852e-37	3.19745e-34	6.5326	5.5852e-37	3.19745e-34
AMEX60DD030344	TENM2	2.14727	-0.00417024	-6	-4.47484	-2.12849	-6	-6	-3.33411	-3.34051	-0.88161	-2.00882	0.00690996	0.0325476	-1.30872	0.00690996	0.0325476	-1.23855	0.00690996	0.0325476	-0.827742	0.00690996	0.0325476
AMEX60DD030350	DLC1	4.93013	4.61493	2.62106	2.8186	1.10188	2.32897	2.00049	2.09622	0.882617	0.9808	-1.8288	2.69105e-19	3.18446e-17	-2.60352	2.69105e-19	3.18446e-17	-2.37926	2.69105e-19	3.18446e-17	-3.51473	2.69105e-19	3.18446e-17
AMEX60DD030355	SLIT3	6.95661	5.59739	4.90724	4.08763	5.08447	4.46118	4.68962	4.58058	4.34078	4.2243	-1.85613	1.2947e-05	0.000151348	-1.48568	1.2947e-05	0.000151348	-1.61469	1.2947e-05	0.000151348	-2.00151	1.2947e-05	0.000151348
AMEX60DD030415	KAZALD1	0.0973067	1.01983	-4.43263	-5.81401	-6	-6	-6	-6	-6	-6	-3.49078	5.52633e-11	1.9445e-09	-3.4701	5.52633e-11	1.9445e-09	-3.09195	5.52633e-11	1.9445e-09	-4.09498	5.52633e-11	1.9445e-09
AMEX60DD030431	AMEX60DD030431	2.45524	0.803639	-6	-5.46745	-6	-6	-0.556573	-1.07381	-2.07575	-1.65815	-4.70188	5.90926e-10	1.76296e-08	-4.34104	5.90926e-10	1.76296e-08	-1.04997	5.90926e-10	1.76296e-08	-2.07748	5.90926e-10	1.76296e-08
AMEX60DD030433	ETF1	4.39117	5.41153	7.17275	6.74281	6.88248	6.64824	5.95396	6.02803	6.11974	6.4265	1.52434	0.00470701	0.0236111	1.37919	0.00470701	0.0236111	0.623064	0.00470701	0.0236111	0.918573	0.00470701	0.0236111
AMEX60DD030435	HSPA9	2.8474	2.5797	-0.0952938	1.16028	-1.73831	0.845229	0.468095	0.294982	0.722316	-0.121413	-1.24775	0.00489995	0.0244098	-1.76803	0.00489995	0.0244098	-1.4355	0.00489995	0.0244098	-1.53913	0.00489995	0.0244098
AMEX60DD030455	HMOX1	5.19369	8.84319	8.89537	9.24386	6.39964	6.88028	4.71881	6.77434	4.68013	5.34091	1.48884	0.00140777	0.00863077	-0.658566	0.00140777	0.00863077	-1.09983	0.00140777	0.00863077	-2.11098	0.00140777	0.00863077
AMEX60DD030456	RAB11FIP4	-1.53514	-1.29258	2.59931	3.0177	0.448984	0.752956	-1.16663	0.139559	0.710154	1.59829	3.05851	3.07192e-05	0.000325185	1.27911	3.07192e-05	0.000325185	0.372518	3.07192e-05	0.000325185	1.86868	3.07192e-05	0.000325185
AMEX60DD030457	MCM5	3.31197	4.24476	5.01315	4.72471	5.22671	4.679	5.2133	5.01912	5.87072	5.4617	1.06383	0.00117277	0.00739552	1.17534	0.00117277	0.00739552	1.29706	0.00117277	0.00739552	1.86838	0.00117277	0.00739552
AMEX60DD030473	SEPTIN3	-0.716472	-1.57945	2.49324	4.05534	0.721743	2.17747	-0.0108281	-0.305433	-4.52871	-0.528299	3.13347	0.000463456	0.00339803	1.84754	0.000463456	0.00339803	0.33685	0.000463456	0.00339803	-0.754404	0.000463456	0.00339803
AMEX60DD030476	CENPM	1.42435	0.585084	3.04772	2.25714	2.42705	2.40674	2.77693	2.59218	3.48617	3.38999	1.10234	0.00168553	0.0100628	0.830338	0.00168553	0.0100628	1.07719	0.00168553	0.0100628	1.83174	0.00168553	0.0100628
AMEX60DD030490	ST13	6.13033	6.45429	7.70209	7.49213	7.30158	7.39262	6.96736	7.13506	7.18832	7.56879	1.18084	1.21344e-05	0.000143513	0.93579	1.21344e-05	0.000143513	0.642071	1.21344e-05	0.000143513	0.980525	1.21344e-05	0.000143513
AMEX60DD030505	CHADL	-1.6799	-2.08033	-2.1178	-1.28932	-0.610786	-0.142277	3.52406	3.80383	2.86795	2.61243	-0.514704	1.6746e-11	6.55664e-10	0.59788	1.6746e-11	6.55664e-10	4.23348	1.6746e-11	6.55664e-10	3.53524	1.6746e-11	6.55664e-10
AMEX60DD030506	HEBP1	2.45524	3.02458	3.06898	3.35463	2.37861	3.62887	2.36024	2.35366	0.882617	0.605711	0.564539	0.00167118	0.00999972	0.521005	0.00167118	0.00999972	-0.219837	0.00167118	0.00999972	-1.76842	0.00167118	0.00999972
AMEX60DD030510	GPRC5A	-1.28303	2.25576	-6	-5.97581	-6	-6	-6	-2.4525	-3.34051	-6	-2.38389	8.22784e-05	0.000770478	-2.20848	8.22784e-05	0.000770478	-1.27353	8.22784e-05	0.000770478	-2.16428	8.22784e-05	0.000770478
AMEX60DD030518	WBP11	3.40912	3.51727	4.58918	4.45718	4.34543	4.36899	4.3037	4.33849	4.91813	4.26442	0.951193	0.00138928	0.00854219	0.786914	0.00138928	0.00854219	0.746931	0.00138928	0.00854219	1.05979	0.00138928	0.00854219
AMEX60DD030520	MGP	11.9237	10.475	10.9252	10.2596	8.48772	9.60487	8.27687	9.89024	6.15942	6.6409	-0.52447	2.94848e-08	6.55349e-07	-1.68389	2.94848e-08	6.55349e-07	-1.5024	2.94848e-08	6.55349e-07	-4.26013	2.94848e-08	6.55349e-07
AMEX60DD030522	ARHGDIB	6.62031	7.6416	8.6888	9.30226	7.7487	8.60273	7.44829	8.02269	7.48874	7.63751	1.92484	5.97509e-05	0.000580038	1.04777	5.97509e-05	0.000580038	0.58202	5.97509e-05	0.000580038	0.400709	5.97509e-05	0.000580038
AMEX60DD030524	SLURP1L.S	3.53745	5.56934	8.92176	8.03695	6.58343	7.39739	4.79593	5.08983	3.11856	3.94278	3.06737	1.29273e-12	6.09855e-11	1.68811	1.29273e-12	6.09855e-11	-0.261129	1.29273e-12	6.09855e-11	-1.55572	1.29273e-12	6.09855e-11
AMEX60DD030542	N/A	4.05757	3.40813	1.93364	1.33897	-0.0909025	-0.142277	3.4067	2.61203	1.38917	0.675395	-1.96217	4.81349e-10	1.46074e-08	-3.44495	4.81349e-10	1.46074e-08	-0.449086	4.81349e-10	1.46074e-08	-2.35466	4.81349e-10	1.46074e-08
AMEX60DD030543	AMEX60DD030543	5.37926	4.83678	2.96511	2.08688	2.64748	1.16465	4.26318	3.23469	2.2818	1.32233	-2.37351	3.15302e-08	6.97154e-07	-2.66463	3.15302e-08	6.97154e-07	-1.01014	3.15302e-08	6.97154e-07	-2.8938	3.15302e-08	6.97154e-07
AMEX60DD030544	GAS7	2.46388	2.09933	0.573719	1.6904	0.5918	1.12838	0.200161	0.294982	0.427763	0.709014	-0.47752	0.0110717	0.0477725	-1.00639	0.0110717	0.0477725	-1.58566	0.0110717	0.0477725	-1.32493	0.0110717	0.0477725
AMEX60DD030552	MYH2	MYH1	0.0973067	2.02299	-2.1178	-2.79966	-2.66499	0.752956	-2.24465	-4.12301	-3.34051	-6	-2.70104	3.47125e-06	4.81834e-05	-0.71788	3.47125e-06	4.81834e-05	-2.68425	3.47125e-06	4.81834e-05	-3.96818	3.47125e-06	4.81834e-05
AMEX60DD030555	MYH3	1.17357	1.99663	-3.69921	-4.94966	-6	-6	-6	-6	-5.0844	-6	-3.90744	7.19386e-17	6.53993e-15	-4.36857	7.19386e-17	6.53993e-15	-4.05896	7.19386e-17	6.53993e-15	-4.67577	7.19386e-17	6.53993e-15
AMEX60DD030561	ADPRM	2.75186	2.99824	1.74184	2.21824	1.05333	2.29665	1.63349	1.28577	0.946216	1.03482	-0.630956	0.0079689	0.0365392	-0.810884	0.0079689	0.0365392	-1.11934	0.0079689	0.0365392	-1.61293	0.0079689	0.0365392
AMEX60DD030574	ELAC2	1.44195	1.40114	2.52435	2.92921	2.39818	2.3129	2.37118	1.96346	2.90043	2.48239	1.41155	0.000413414	0.00307909	0.976594	0.000413414	0.00307909	0.799017	0.000413414	0.00307909	1.33054	0.000413414	0.00307909
AMEX60DD030604	FOXK2	5.4159	5.32719	4.18179	4.24713	4.63657	4.36899	4.69398	4.84765	4.99532	4.77553	-1.10337	8.63079e-05	0.000803593	-0.811187	8.63079e-05	0.000803593	-0.547323	8.63079e-05	0.000803593	-0.434037	8.63079e-05	0.000803593
AMEX60DD030609	RAB40B	2.19994	1.77665	-2.1178	-2.72485	-0.963554	-2.06951	-1.04532	-1.60438	-2.45946	-1.0971	-3.70114	7.56119e-13	3.73336e-11	-2.67471	7.56119e-13	3.73336e-11	-2.48742	7.56119e-13	3.73336e-11	-2.98586	7.56119e-13	3.73336e-11
AMEX60DD030612	FN3KRP	4.29881	4.18179	2.1585	2.74325	2.31826	2.17747	3.01172	2.12413	2.40763	1.48641	-1.41672	2.38275e-05	0.000259093	-1.63957	2.38275e-05	0.000259093	-1.24933	2.38275e-05	0.000259093	-1.86845	2.38275e-05	0.000259093
AMEX60DD030629	LOC115090786	-3.12719	0.500033	-6	-5.91264	-3.52868	-2.06951	3.16414	1.80004	1.40434	2.53956	-3.84062	3.25914e-06	4.57187e-05	-1.76833	3.25914e-06	4.57187e-05	2.30951	3.25914e-06	4.57187e-05	2.03423	3.25914e-06	4.57187e-05
AMEX60DD030636	AMEX60DD030636	-6	-6	-6	-5.98851	-0.327552	0.434368	0.0985199	-0.840121	2.33028	3.4706	-2.10061	1.63603e-16	1.39736e-14	3.54327	1.63603e-16	1.39736e-14	3.06911	1.63603e-16	1.39736e-14	6.35345	1.63603e-16	1.39736e-14
AMEX60DD030644	PMP22	7.25551	7.28221	4.0383	3.84605	4.33023	4.40355	5.67932	4.89702	5.8072	5.64438	-3.23983	1.24394e-28	3.29365e-26	-2.77268	1.24394e-28	3.29365e-26	-1.80454	1.24394e-28	3.29365e-26	-1.44134	1.24394e-28	3.29365e-26
AMEX60DD030647	TEKT3	1.40654	1.08802	-1.16757	-2.05473	-6	-1.11761	1.82067	0.922306	1.49219	0.741867	-2.36583	0.0023851	0.0134544	-2.56305	0.0023851	0.0134544	0.328198	0.0023851	0.0134544	0.11442	0.0023851	0.0134544
AMEX60DD030673	NTN1	5.83927	4.22218	3.95227	2.58277	3.35156	2.05722	3.17667	3.48392	0.946216	-0.0078228	-1.65493	2.26965e-07	4.15884e-06	-2.00625	2.26965e-07	4.15884e-06	-1.5032	2.26965e-07	4.15884e-06	-4.14852	2.26965e-07	4.15884e-06
AMEX60DD030688	BMERB1	-1.53514	0.783215	-4.43263	-4.8403	-6	-6	-4.19229	-3.67529	-3.34051	-2.04966	-3.08492	5.28091e-06	6.92633e-05	-3.41522	5.28091e-06	6.92633e-05	-2.1153	5.28091e-06	6.92633e-05	-1.44197	5.28091e-06	6.92633e-05
AMEX60DD030697	MYH10	6.83158	7.082	6.0863	5.35034	6.27816	5.56188	6.79785	6.20631	6.26866	6.22775	-1.4355	0.00488645	0.0243713	-1.15264	0.00488645	0.0243713	-0.594855	0.00488645	0.0243713	-0.882613	0.00488645	0.0243713
AMEX60DD030711	CYBC1	0.789619	0.730852	2.51663	2.07206	2.71926	2.3129	1.75538	1.94793	1.50633	1.03482	1.18857	0.00150122	0.00912447	1.42631	0.00150122	0.00912447	0.761384	0.00150122	0.00912447	0.231603	0.00150122	0.00912447
AMEX60DD030749	AMEX60DD030749	-0.401971	0.549246	-3.69921	-5.03888	-1.73831	-6	-4.19229	-4.12301	-6	-6	-2.27509	0.000208536	0.0017121	-1.10349	0.000208536	0.0017121	-1.73927	0.000208536	0.0017121	-3.36881	0.000208536	0.0017121
AMEX60DD030774	MFSD11	2.65331	2.45613	3.86686	4.00361	3.786	3.34265	3.06658	2.53094	2.87342	1.48641	1.28242	0.00518163	0.0255249	0.926979	0.00518163	0.0255249	0.195073	0.00518163	0.0255249	-0.25891	0.00518163	0.0255249
AMEX60DD030776	AMEX60DD030776	8.46362	8.7388	10.8974	10.5058	9.33629	10.8193	10.0131	10.6643	11.1964	11.8044	1.76409	5.76669e-07	9.6485e-06	1.30228	5.76669e-07	9.6485e-06	1.39277	5.76669e-07	9.6485e-06	2.5459	5.76669e-07	9.6485e-06
AMEX60DD030778	METTL23	3.59758	3.7216	2.53966	2.66784	2.99463	3.25285	3.46146	3.45399	3.6622	3.2255	-1.00734	0.00953281	0.0423055	-0.486897	0.00953281	0.0423055	-0.163374	0.00953281	0.0423055	-0.157777	0.00953281	0.0423055
AMEX60DD030787	MXRA7	6.37097	7.07124	6.92846	6.80814	6.81946	6.64101	6.15523	6.20916	5.35006	5.47152	0.0501098	0.00012574	0.00110516	-0.0655022	0.00012574	0.00110516	-0.604256	0.00012574	0.00110516	-1.37109	0.00012574	0.00110516
AMEX60DD030800	CYGB	2.10922	1.93315	-2.85358	-4.1482	-6	-6	-1.44494	-0.736091	-1.12407	-1.0971	-4.15943	1.04578e-13	5.92293e-12	-5.28462	1.04578e-13	5.92293e-12	-1.90429	1.04578e-13	5.92293e-12	-2.1082	1.04578e-13	5.92293e-12
AMEX60DD030804	AMEX60DD030804	2.94937	1.52931	-0.0036903	-0.025129	0.204149	-0.142277	-2.24465	-0.736091	-1.91642	-0.528299	-1.90792	4.82834e-08	1.02172e-06	-1.76007	4.82834e-08	1.02172e-06	-2.88433	4.82834e-08	1.02172e-06	-2.86634	4.82834e-08	1.02172e-06
AMEX60DD030811	UBE2O	3.25337	2.60901	3.76635	3.84866	4.63657	3.81151	3.60505	3.21535	4.19131	3.70525	0.826278	0.0100561	0.0441745	1.2571	0.0100561	0.0441745	0.416878	0.0100561	0.0441745	0.959448	0.0100561	0.0441745
AMEX60DD030837	EVPL	1.10894	4.82434	-2.85358	-4.55601	0.112344	0.101717	-0.556573	0.789165	0.132065	-0.379551	-4.84877	1.25319e-07	2.44655e-06	-2.20281	1.25319e-07	2.44655e-06	-1.90026	1.25319e-07	2.44655e-06	-2.4786	1.25319e-07	2.44655e-06
AMEX60DD030868	AMEX60DD030868	2.47246	3.19468	1.96232	1.67564	1.98457	1.595	2.46606	2.84791	2.82912	2.63009	-1.06173	0.00931591	0.0415173	-1.0634	0.00931591	0.0415173	-0.214183	0.00931591	0.0415173	-0.153044	0.00931591	0.0415173
AMEX60DD030894	CASKIN2	1.24549	0.803639	0.27765	-0.312751	1.25998	0.889243	-0.732731	-0.305433	-0.959611	-0.379551	-1.06309	0.00125984	0.00786267	0.0450551	0.00125984	0.00786267	-1.44679	0.00125984	0.00786267	-1.64967	0.00125984	0.00786267
AMEX60DD030910	AMEX60DD030910	3.78162	3.38459	2.17329	2.48403	1.9452	2.84699	1.92827	2.6888	2.23163	2.38175	-1.03104	0.0112555	0.0484484	-0.887104	0.0112555	0.0484484	-0.981164	0.0112555	0.0484484	-1.05006	0.0112555	0.0484484
AMEX60DD030925	HID1	1.15235	2.90679	0.962426	0.194077	0.204149	0.704508	0.468095	0.68057	1.35833	1.52468	-1.52406	0.0114993	0.0492674	-1.52639	0.0114993	0.0492674	-1.39129	0.0114993	0.0492674	-0.647984	0.0114993	0.0492674
AMEX60DD030959	MRPL27	3.97988	4.21838	5.26931	5.07833	4.41672	5.12099	4.86139	5.39847	5.47974	5.87198	0.957638	0.000442835	0.00326834	0.59308	0.000442835	0.00326834	0.921423	0.000442835	0.00326834	1.45782	0.000442835	0.00326834
AMEX60DD030961	LRRC59	3.54358	3.98458	5.20356	5.39738	3.36157	4.40544	3.77939	4.66495	4.17371	4.27568	1.4807	0.00781373	0.0359493	0.194543	0.00781373	0.0359493	0.488204	0.00781373	0.0359493	0.437205	0.00781373	0.0359493
AMEX60DD030963	LOC115090940	2.2607	3.51107	-1.07141	-0.973042	-0.776415	-6	-1.16663	-0.462625	-6	-6	-2.66927	2.04525e-11	7.8341e-10	-2.97166	2.04525e-11	7.8341e-10	-2.04656	2.04525e-11	7.8341e-10	-6.05486	2.04525e-11	7.8341e-10
AMEX60DD030987	CACNA1G	4.12586	3.06321	1.21211	-0.0104179	2.10855	0.602439	2.10247	2.08205	2.02133	2.05568	-2.85425	6.92751e-06	8.75006e-05	-1.95562	6.92751e-06	8.75006e-05	-1.40455	6.92751e-06	8.75006e-05	-1.51344	6.92751e-06	8.75006e-05
AMEX60DD030988	WFIKKN2	2.86708	2.6148	0.904487	1.40221	1.32277	0.244104	-0.0108281	0.479166	2.73622	2.13203	-1.22575	0.000924284	0.00605101	-1.42759	0.000924284	0.00605101	-1.95202	0.000924284	0.00605101	0.0578243	0.000924284	0.00605101
AMEX60DD030989	LUC7L3	2.12565	1.03718	0.588513	-0.0537495	-0.0909025	0.602439	0.124609	0.412822	0.0951315	0.605711	-1.43882	0.00965809	0.0427629	-1.34452	0.00965809	0.0427629	-1.3399	0.00965809	0.0427629	-1.30498	0.00965809	0.0427629
AMEX60DD030993	SPAG9	1.98866	1.12095	-0.143373	-0.411201	2.49224	0.704508	0.827039	0.521759	-0.00156347	-0.985334	-1.79283	0.000712764	0.00486554	0.210081	0.000712764	0.00486554	-0.868528	0.000712764	0.00486554	-1.9175	0.000712764	0.00486554
AMEX60DD031019	MMD	1.27525	2.32804	2.84087	3.8882	1.99746	2.8245	2.76038	2.55164	2.80645	2.88665	1.79074	0.0101017	0.0443115	0.719635	0.0101017	0.0443115	0.878837	0.0101017	0.0443115	1.08753	0.0101017	0.0443115
AMEX60DD031020	TMEM100	5.74272	4.85157	3.67227	4.07	2.95554	3.80578	3.61888	3.33662	2.7776	2.31782	-1.11507	6.92843e-07	1.13854e-05	-1.51376	6.92843e-07	1.13854e-05	-1.45181	6.92843e-07	1.13854e-05	-2.37264	6.92843e-07	1.13854e-05
AMEX60DD031022	PCTP	4.48223	5.10915	1.96799	3.48239	1.40245	3.11136	2.24605	2.53094	-0.883918	0.455353	-0.979031	1.54654e-06	2.33158e-05	-1.48026	1.54654e-06	2.33158e-05	-1.52066	1.54654e-06	2.33158e-05	-3.89313	1.54654e-06	2.33158e-05
AMEX60DD031033	C17ORF67	-6	0.966478	-6	-7.06364	-6	-6	1.35364	0.390011	1.86557	1.7021	-2.86756	0.000156368	0.00133394	-2.68291	0.000156368	0.00133394	0.995639	0.000156368	0.00133394	1.81514	0.000156368	0.00133394
AMEX60DD031035	DGKE	4.59468	3.87906	2.56606	3.02085	2.49224	2.65639	2.80139	2.69811	2.52336	1.0869	-1.16683	0.000175813	0.00147396	-1.38094	0.000175813	0.00147396	-1.19438	0.000175813	0.00147396	-1.96093	0.000175813	0.00147396
AMEX60DD031050	AMEX60DD031050	1.35173	1.25306	-0.740382	-3.15993	-6	-3.81038	-2.54012	-1.35281	-6	-6	-1.40424	1.90639e-07	3.57039e-06	-3.30041	1.90639e-07	3.57039e-06	-1.39375	1.90639e-07	3.57039e-06	-4.59869	1.90639e-07	3.57039e-06
AMEX60DD031058	UTP6	2.6343	2.09933	3.4082	3.66536	3.62091	3.19265	2.72245	2.9912	3.45371	3.38999	1.21307	0.000494956	0.00358678	1.05452	0.000494956	0.00358678	0.502455	0.000494956	0.00358678	1.06011	0.000494956	0.00358678
AMEX60DD031064	ATAD5	1.85053	2.132	3.03157	2.02548	4.48695	3.38937	3.68173	3.29118	4.21947	4.18899	0.021989	0.0106772	0.0464309	1.41168	0.0106772	0.0464309	0.880152	0.0106772	0.0464309	1.58358	0.0106772	0.0464309
AMEX60DD031077	RHBDL3	0.583059	0.720147	-0.668266	-3.06765	-2.12849	-3.81038	-1.69575	-2.4525	-1.30971	-6	-1.40295	0.0116399	0.0497791	-2.24668	0.0116399	0.0497791	-1.57122	0.0116399	0.0497791	-1.96868	0.0116399	0.0497791
AMEX60DD031081	AMEX60DD031081	-6	-6	-2.1178	-1.46047	-1.73831	-1.51644	-2.38484	-2.02712	-2.98372	-1.0971	1.79975	0.00441357	0.0224031	1.56355	0.00441357	0.0224031	1.00402	0.00441357	0.0224031	1.50153	0.00441357	0.0224031
AMEX60DD031082	ZNF207	4.49704	4.59163	5.95617	5.55098	5.77357	5.60128	5.56964	5.64537	5.70059	5.785	1.05945	9.04096e-05	0.000838466	1.00046	9.04096e-05	0.000838466	0.915143	9.04096e-05	0.000838466	1.05581	9.04096e-05	0.000838466
AMEX60DD031085	SAMD9	4.04899	2.46257	3.38931	3.29616	3.30567	3.18384	2.53577	1.80004	1.61468	0.53249	-0.0241234	0.00220883	0.0126224	-0.133143	0.00220883	0.0126224	-1.09198	0.00220883	0.0126224	-2.11198	0.00220883	0.0126224
AMEX60DD031091	PECAM1	1.44195	4.30152	-1.11869	-0.977379	0.204149	0.889243	-1.04532	-0.0977331	0.697889	-0.310559	-3.44883	1.56616e-09	4.38814e-08	-2.06626	1.56616e-09	4.38814e-08	-2.90843	1.56616e-09	4.38814e-08	-2.38448	1.56616e-09	4.38814e-08
AMEX60DD031093	TEX2	4.35447	4.06397	4.71501	4.08664	3.87249	3.6546	2.72671	2.69811	2.48104	1.82984	0.0293105	8.97511e-07	1.43264e-05	-0.532915	8.97511e-07	1.43264e-05	-1.54294	8.97511e-07	1.43264e-05	-2.06977	8.97511e-07	1.43264e-05
AMEX60DD031101	POLG2	1.35173	0.500033	2.1585	2.17139	1.40245	1.86121	2.43512	2.21778	3.06227	2.65618	1.09649	0.000162598	0.00137711	0.54823	0.000162598	0.00137711	1.19651	0.000162598	0.00137711	1.75188	0.000162598	0.00137711
AMEX60DD031112	HARBI1	1.10894	0.709362	-0.981266	-2.0073	-6	-6	-3.41462	-2.82699	-3.34051	-1.0971	-1.38316	1.68337e-06	2.51284e-05	-4.0912	1.68337e-06	2.51284e-05	-2.27912	1.68337e-06	2.51284e-05	-1.57435	1.68337e-06	2.51284e-05
AMEX60DD031113	KPNA2	4.30002	5.58269	7.9014	7.78906	7.05421	7.58513	7.25331	6.93291	7.9081	7.70519	2.48329	7.97741e-09	1.97634e-07	1.94449	7.97741e-09	1.97634e-07	1.68696	7.97741e-09	1.97634e-07	2.41111	7.97741e-09	1.97634e-07
AMEX60DD031122	NOL11	2.42015	2.82922	3.91167	4.57555	3.68605	4.12394	3.51422	4.28076	4.17592	4.20675	1.77683	4.82925e-05	0.00048138	1.30919	4.82925e-05	0.00048138	1.31657	4.82925e-05	0.00048138	1.58046	4.82925e-05	0.00048138
AMEX60DD031133	PSMD12	4.4478	5.09679	6.08173	6.3581	5.84662	5.81174	5.58264	5.46068	5.84454	6.06365	1.49366	2.55699e-06	3.66456e-05	1.04575	2.55699e-06	3.66456e-05	0.739661	2.55699e-06	3.66456e-05	1.17624	2.55699e-06	3.66456e-05
AMEX60DD031148	PRKCA	2.56371	2.74723	1.17339	0.955344	2.25527	1.20002	2.56464	1.75612	2.11655	2.5017	-1.56221	0.0113917	0.0488754	-0.801225	0.0113917	0.0488754	-0.410827	0.0113917	0.0488754	-0.320767	0.0113917	0.0488754
AMEX60DD031190	ARPC1A	-2.02198	2.66031	-4.43263	-3.82301	-6	-3.81038	-3.41462	-0.952239	-1.30971	-2.5887	-2.46227	0.00223352	0.0127384	-2.25113	0.00223352	0.0127384	-0.883029	0.00223352	0.0127384	-1.19672	0.00223352	0.0127384
AMEX60DD031197	ABCA5	3.37746	2.78368	0.844124	-0.702494	1.14885	-0.736987	-0.399602	-0.548147	-2.25488	-3.4591	-2.2691	4.91646e-10	1.48772e-08	-1.86266	4.91646e-10	1.48772e-08	-2.58858	4.91646e-10	1.48772e-08	-4.72961	4.91646e-10	1.48772e-08
AMEX60DD031199	ABCA8	3.72345	3.13749	1.09266	-0.430808	1.32277	0.101717	0.317901	-0.381889	-1.77296	-1.0971	-2.6119	1.7302e-11	6.71229e-10	-2.12926	1.7302e-11	6.71229e-10	-2.77916	1.7302e-11	6.71229e-10	-4.25223	1.7302e-11	6.71229e-10
AMEX60DD031203	AMEX60DD031203	1.87665	0.975508	-0.325516	-1.68345	-1.17864	-2.45335	-0.829594	-0.0346519	-1.77296	-1.0971	-1.96048	9.5406e-05	0.000876362	-2.50185	9.5406e-05	0.000876362	-1.29801	9.5406e-05	0.000876362	-2.33546	9.5406e-05	0.000876362
AMEX60DD031204	ABCA9	4.82171	4.06609	1.6879	0.984747	0.75248	0.373693	1.35364	-0.0346519	-0.615536	-6	-2.36705	2.80741e-11	1.05624e-09	-2.83014	2.80741e-11	1.05624e-09	-2.49223	2.80741e-11	1.05624e-09	-4.75066	2.80741e-11	1.05624e-09
AMEX60DD031205	ABCA5	1.76222	1.56564	-0.855802	0.141585	-2.12849	-2.45335	-0.399602	-1.07381	-1.91642	-3.4591	-1.16533	4.57163e-06	6.098e-05	-2.81894	4.57163e-06	6.098e-05	-1.37453	4.57163e-06	6.098e-05	-3.03523	4.57163e-06	6.098e-05
AMEX60DD031221	KCNJ2	1.19449	2.11576	1.02901	0.425291	0.371898	-0.436108	1.52013	1.78263	-0.811999	-0.88161	-1.0402	1.80893e-05	0.000202734	-1.67185	1.80893e-05	0.000202734	-0.105707	1.80893e-05	0.000202734	-2.52056	1.80893e-05	0.000202734
AMEX60DD031236	SOX9	1.9023	1.78695	2.36163	2.05883	2.87403	2.08587	5.37825	4.8643	4.77951	3.89246	0.179872	1.16595e-13	6.52109e-12	0.453569	1.16595e-13	6.52109e-12	2.96219	1.16595e-13	6.52109e-12	2.28949	1.16595e-13	6.52109e-12
AMEX60DD031272	AMEX60DD031272	-0.433715	-0.509087	-0.816294	-2.90952	-0.20438	-2.97786	-4.19229	-4.12301	-3.8156	-6	-0.92749	0.00215122	0.0123522	-0.395487	0.00215122	0.0123522	-2.55742	0.00215122	0.0123522	-3.22915	0.00215122	0.0123522
AMEX60DD031287	TTYH2	4.56487	4.73544	5.99695	5.86116	5.66265	5.40681	4.72202	4.70015	5.16308	4.72096	1.15971	1.54524e-05	0.000177022	0.795568	1.54524e-05	0.000177022	-0.0220396	1.54524e-05	0.000177022	0.224534	1.54524e-05	0.000177022
AMEX60DD031300	OXLD1	2.72335	2.8142	1.47352	1.81105	0.371898	1.20002	1.60597	1.5244	1.98141	0.605711	-0.881217	0.00836413	0.0380926	-1.61486	0.00836413	0.0380926	-0.915259	0.00836413	0.0380926	-1.03424	0.00836413	0.0380926
AMEX60DD031307	NPLOC4	3.8107	4.07871	5.53626	5.70947	4.45694	4.951	4.66761	4.9719	5.00469	5.03776	1.67548	1.21228e-08	2.89826e-07	0.763895	1.21228e-08	2.89826e-07	0.859731	1.21228e-08	2.89826e-07	1.05836	1.21228e-08	2.89826e-07
AMEX60DD031310	LOC108700980	3.6248	2.3935	-0.168028	-1.49666	-2.12849	-2.45335	-6	-0.0346519	-6	-2.5887	-2.06246	6.35598e-06	8.1398e-05	-2.83714	6.35598e-06	8.1398e-05	-1.8087	6.35598e-06	8.1398e-05	-3.87231	6.35598e-06	8.1398e-05
AMEX60DD031314	FSCN2	-3.12719	-1.0534	1.48938	2.52646	1.32277	-0.233729	2.00049	2.42272	2.3382	2.59456	2.78777	7.25099e-07	1.1842e-05	1.61214	7.25099e-07	1.1842e-05	2.87846	7.25099e-07	1.1842e-05	3.2558	7.25099e-07	1.1842e-05
AMEX60DD031361	RNF213	2.12565	1.56564	0.844124	1.43084	1.61807	1.05299	1.55891	0.343279	-0.148844	-0.88161	-0.47436	0.00793499	0.0364438	-0.368808	0.00793499	0.0364438	-0.629459	0.00793499	0.0364438	-2.1125	0.00793499	0.0364438
AMEX60DD031374	KIAA1618	4.15149	3.97898	3.37231	3.51103	3.9274	4.39594	3.96411	3.71485	2.82912	2.76407	-0.625598	5.80347e-05	0.000566232	0.12181	5.80347e-05	0.000566232	-0.209383	5.80347e-05	0.000566232	-1.24733	5.80347e-05	0.000566232
AMEX60DD031382	RNF213	0.816854	0.284453	-0.896423	-0.360042	-0.0909025	-0.549046	-0.556573	-1.69902	-6	-6	-0.849053	5.99061e-10	1.78471e-08	-0.618709	5.99061e-10	1.78471e-08	-1.26323	5.99061e-10	1.78471e-08	-5.70971	5.99061e-10	1.78471e-08
AMEX60DD031385	AMEX60DD031385	2.0926	1.66387	0.313711	0.751485	0.951043	1.12838	0.858472	-0.163699	-1.41233	-2.04966	-1.12102	1.48567e-07	2.86868e-06	-0.657099	1.48567e-07	2.86868e-06	-1.22216	1.48567e-07	2.86868e-06	-3.27008	1.48567e-07	2.86868e-06
AMEX60DD031387	SGSH	3.6647	2.68529	2.67056	3.53984	3.63747	2.87462	2.29282	2.31786	1.21076	0.455353	0.283589	0.00124165	0.00776973	0.292358	0.00124165	0.00776973	-0.651024	0.00124165	0.00776973	-2.02817	0.00124165	0.00776973
AMEX60DD031395	CBX8	3.40014	3.04616	1.87451	2.16852	1.61807	0.752956	2.08264	2.61203	1.70325	1.27822	-1.04983	5.27845e-05	0.000520522	-1.79522	5.27845e-05	0.000520522	-0.695013	5.27845e-05	0.000520522	-1.54512	5.27845e-05	0.000520522
AMEX60DD031398	AMEX60DD031398	2.98282	3.1152	2.21679	2.13254	2.23364	1.36497	1.89834	1.72911	1.42681	0.675395	-0.842815	0.00159527	0.00960246	-1.06768	0.00159527	0.00960246	-1.09436	0.00159527	0.00960246	-1.80201	0.00159527	0.00960246
AMEX60DD031409	C1QTNF1	4.19106	4.65412	0.0400188	0.272269	-0.610786	0.0248807	1.79653	-3.33411	-2.6979	-3.4591	-2.99824	2.49253e-10	7.86838e-09	-3.02704	2.49253e-10	7.86838e-09	-2.00204	2.49253e-10	7.86838e-09	-5.34534	2.49253e-10	7.86838e-09
AMEX60DD031414	LGALS3BP	2.93701	5.97959	6.52404	9.2954	6.67602	8.52149	7.00647	6.9339	4.42876	4.83954	3.6207	6.92429e-05	0.000660082	2.17577	6.92429e-05	0.000660082	1.31897	6.92429e-05	0.000660082	-0.617079	6.92429e-05	0.000660082
AMEX60DD031415	AMEX60DD031415	5.31445	3.87424	4.4634	2.90151	4.35797	3.11136	3.36627	2.48324	2.13941	1.34389	-1.00596	0.00140928	0.00863507	-0.887642	0.00140928	0.00863507	-1.62297	0.00140928	0.00863507	-2.81528	0.00140928	0.00863507
AMEX60DD031416	LGALS3BP	8.76285	7.8129	7.62009	7.52688	6.44386	6.77205	6.2623	6.51975	5.19725	4.87514	-0.700857	1.24635e-10	4.14445e-09	-1.54607	1.24635e-10	4.14445e-09	-1.73712	1.24635e-10	4.14445e-09	-3.08619	1.24635e-10	4.14445e-09
AMEX60DD031420	TIMP2	7.19987	6.94506	6.70846	6.71012	6.29064	6.30662	6.17838	5.69274	4.9115	4.57362	-0.380895	4.64087e-10	1.41538e-08	-0.74558	4.64087e-10	1.41538e-08	-1.07652	4.64087e-10	1.41538e-08	-2.27365	4.64087e-10	1.41538e-08
AMEX60DD031441	SOCS3	8.09593	8.22632	7.3352	7.21368	6.84909	6.91163	7.11984	6.9491	5.66952	4.71683	-0.817623	3.70349e-06	5.08738e-05	-1.08825	3.70349e-06	5.08738e-05	-0.924131	3.70349e-06	5.08738e-05	-2.65592	3.70349e-06	5.08738e-05
AMEX60DD031442	LOC115473574	2.47246	2.849	1.94518	1.97836	1.14885	1.76999	1.80462	2.13789	1.44894	1.13716	-0.663936	0.00771285	0.0355779	-1.08934	0.00771285	0.0355779	-0.61175	0.00771285	0.0355779	-1.28034	0.00771285	0.0355779
AMEX60DD031450	TK1	0.614441	1.16897	4.20837	4.2268	4.01873	3.92687	3.88619	3.74662	4.33288	4.4939	2.927	2.57278e-15	1.84032e-13	2.64613	2.57278e-15	1.84032e-13	2.46698	2.57278e-15	1.84032e-13	3.09385	2.57278e-15	1.84032e-13
AMEX60DD031463	MRPL12	4.46727	4.29432	5.93752	6.1056	5.10694	5.74144	5.11261	5.33046	5.89443	5.91312	1.64536	7.46934e-08	1.53906e-06	1.05415	7.46934e-08	1.53906e-06	0.818904	7.46934e-08	1.53906e-06	1.49621	7.46934e-08	1.53906e-06
AMEX60DD031467	AMEX60DD031467	0.141062	0.313229	-2.56461	-1.40543	-1.4315	-0.436108	0.248416	-1.20658	-6	-6	-1.19154	9.28224e-05	0.000857557	-0.440498	9.28224e-05	0.000857557	0.0303481	9.28224e-05	0.000857557	-4.73185	9.28224e-05	0.000857557
AMEX60DD031471	AMEX60DD031471	3.47685	2.23335	0.331409	-0.333848	-2.12849	-3.81038	-1.44494	-0.305433	-2.98372	-6	-2.00958	5.54276e-11	1.94704e-09	-3.91738	5.54276e-11	1.94704e-09	-2.21313	5.54276e-11	1.94704e-09	-4.86592	5.54276e-11	1.94704e-09
AMEX60DD031472	SCTR	2.64953	1.39443	-4.01981	-3.10397	-6	-3.81038	-1.79008	-1.51556	-6	-6	-3.35881	3.96857e-09	1.02791e-07	-3.40412	3.96857e-09	1.02791e-07	-1.50175	3.96857e-09	1.02791e-07	-4.62968	3.96857e-09	1.02791e-07
AMEX60DD031473	AMEX60DD031473	2.7659	1.23813	-2.1178	-0.901111	-6	-6	-1.60721	-6	-6	-6	-1.42511	0.000178158	0.00149159	-2.12699	0.000178158	0.00149159	-1.09613	0.000178158	0.00149159	-2.62759	0.000178158	0.00149159
AMEX60DD031474	MCRIP1	4.71356	3.95635	3.31119	3.42303	2.56331	2.60452	3.04625	2.3654	2.48818	2.10703	-0.898306	2.91862e-07	5.21267e-06	-1.63862	2.91862e-07	5.21267e-06	-1.46666	2.91862e-07	5.21267e-06	-1.91147	2.91862e-07	5.21267e-06
AMEX60DD031478	P4HB	9.81844	9.75463	10.8355	10.5161	8.67134	9.70994	8.60947	9.13714	7.93489	8.23943	0.810485	1.04777e-06	1.64643e-05	-0.50187	1.04777e-06	1.64643e-05	-0.867307	1.04777e-06	1.64643e-05	-1.66588	1.04777e-06	1.64643e-05
AMEX60DD031491	PCYT2	4.65911	4.59456	4.1372	3.85169	3.5307	2.89095	3.05306	2.85625	2.77176	2.57646	-0.698545	3.05802e-09	8.0566e-08	-1.38379	3.05802e-09	8.0566e-08	-1.653	3.05802e-09	8.0566e-08	-1.94509	3.05802e-09	8.0566e-08
AMEX60DD031505	GPS1	3.91363	4.47709	5.29152	5.43003	4.67718	5.18198	4.91563	5.16229	5.30124	5.30564	1.13327	0.000364348	0.00277313	0.702188	0.000364348	0.00277313	0.787806	0.000364348	0.00277313	1.05138	0.000364348	0.00277313
AMEX60DD031552	ZNF25	3.40239	3.59842	0.660291	1.84026	1.51429	1.83894	1.7044	1.80004	1.54792	1.23271	-1.42451	0.000358939	0.00274046	-1.32502	0.000358939	0.00274046	-1.2394	0.000358939	0.00274046	-1.6121	0.000358939	0.00274046
AMEX60DD031564	PARP14	-6	-6	-1.93744	-0.727618	-1.73831	-1.11761	-1.16663	-2.15547	-6	-6	3.2957	7.09645e-06	8.95277e-05	2.10287	7.09645e-06	8.95277e-05	1.82772	7.09645e-06	8.95277e-05	-2.14877	7.09645e-06	8.95277e-05
AMEX60DD031574	TRIM39	2.8474	2.70443	1.639	2.1484	1.65107	0.752956	0.858472	0.642476	0.722316	0.195603	-0.544	6.84678e-05	0.000653871	-1.14588	6.84678e-05	0.000653871	-1.6144	6.84678e-05	0.000653871	-1.90265	6.84678e-05	0.000653871
AMEX60DD031595	CYP4F22	4.99267	4.86134	2.73182	4.65452	2.33866	4.20889	2.76038	2.41144	0.946216	0.605711	0.0780274	0.000397831	0.00298296	-0.650678	0.000397831	0.00298296	-1.46972	0.000397831	0.00298296	-3.21815	0.000397831	0.00298296
AMEX60DD031626	KRT15	7.21642	6.83572	4.05171	4.24941	3.39604	2.99533	3.91637	4.62399	2.26527	2.05568	-2.50445	2.38443e-27	5.61188e-25	-3.33248	2.38443e-27	5.61188e-25	-2.2374	2.38443e-27	5.61188e-25	-4.36853	2.38443e-27	5.61188e-25
AMEX60DD031631	AMEX60DD031631	-0.796756	-1.74757	-0.0952938	-0.51135	0.897043	0.373693	0.426754	0.82362	1.60158	1.23271	0.581154	0.00311401	0.0168293	1.42579	0.00311401	0.0168293	1.38316	0.00311401	0.0168293	2.19525	0.00311401	0.0168293
AMEX60DD031635	NOTCH3	2.05878	1.93315	-0.471312	-0.667641	1.19433	0.434368	1.03391	1.04419	0.485986	0.741867	-2.36561	9.21957e-06	0.00011308	-0.945207	9.21957e-06	0.00011308	-0.760457	9.21957e-06	0.00011308	-1.19314	9.21957e-06	0.00011308
AMEX60DD031641	AMEX60DD031641	2.65331	1.71329	-1.38154	-2.79677	-1.17864	-1.30329	0.794906	-0.462625	0.0951315	-1.35052	-3.56973	9.73101e-08	1.94455e-06	-2.79161	9.73101e-08	1.94455e-06	-1.37145	9.73101e-08	1.94455e-06	-2.12614	9.73101e-08	1.94455e-06
AMEX60DD031644	AMEX60DD031644	4.48965	3.02892	0.449565	-0.747706	1.99746	0.654376	1.98634	1.20965	1.15801	-0.0078228	-3.62957	6.03973e-09	1.5194e-07	-2.11046	6.03973e-09	1.5194e-07	-1.88724	6.03973e-09	1.5194e-07	-2.86707	6.03973e-09	1.5194e-07
AMEX60DD031664	AKAP8L	7.42591	7.5312	9.35017	8.53493	8.94334	9.13094	8.67445	9.1578	8.98381	10.264	1.00247	0.00979983	0.0432729	1.07979	0.00979983	0.0432729	0.964584	0.00979983	0.0432729	1.78589	0.00979983	0.0432729
AMEX60DD031670	RASAL2	-3.12719	-2.08033	-1.27059	0.967863	0.290461	0.602439	0.150235	-0.639061	-2.98372	-6	2.19721	0.0024808	0.013924	1.96101	0.0024808	0.013924	1.32692	0.0024808	0.013924	-1.57219	0.0024808	0.013924
AMEX60DD031684	CLEC4G	4.00526	4.72745	3.13092	3.46913	2.1894	2.08587	-0.327089	0.717684	-0.743495	-0.88161	-0.71459	1.09701e-16	9.76337e-15	-1.70651	1.09701e-16	9.76337e-15	-3.38272	1.09701e-16	9.76337e-15	-4.53455	1.09701e-16	9.76337e-15
AMEX60DD031687	LOC114592859	0.789619	3.87906	3.13597	5.7635	2.21169	5.24049	4.12138	3.98218	1.56152	1.44711	2.6078	0.0113458	0.0487227	1.23137	0.0113458	0.0487227	0.878348	0.0113458	0.0487227	-1.238	0.0113458	0.0487227
AMEX60DD031693	DMBT1	0.415014	1.52931	1.26832	3.27221	1.65107	2.28022	0.585452	0.603349	-3.8156	-2.5887	2.10922	1.82399e-05	0.000204206	1.23831	1.82399e-05	0.000204206	-0.0225644	1.82399e-05	0.000204206	-3.40008	1.82399e-05	0.000204206
AMEX60DD031704	TECR	2.23064	1.72404	3.63712	3.56252	4.05	3.72308	3.76702	3.88764	4.24077	4.03182	1.36885	7.57961e-07	1.23217e-05	1.65637	7.57961e-07	1.23217e-05	1.57734	7.57961e-07	1.23217e-05	1.90558	7.57961e-07	1.23217e-05
AMEX60DD031706	DNAJB1	9.58675	8.21486	7.09636	7.13931	6.6482	6.35891	7.0982	8.85253	6.32208	8.19823	-1.52792	0.00239681	0.0135102	-1.97454	0.00239681	0.0135102	-0.373885	0.00239681	0.0135102	-1.03163	0.00239681	0.0135102
AMEX60DD031715	PTGFR	4.941	4.13923	2.77449	2.36994	1.23843	0.845229	1.41834	1.87588	0.457169	1.27822	-1.7649	2.78816e-11	1.05087e-09	-2.96348	2.78816e-11	1.05087e-09	-2.33519	2.78816e-11	1.05087e-09	-3.1373	2.78816e-11	1.05087e-09
AMEX60DD031718	VCP	3.82586	3.76781	1.61029	0.896566	-2.66499	0.548562	0.508284	0.603349	-0.148844	0.287482	-2.08977	1.91861e-10	6.16692e-09	-3.33695	1.91861e-10	6.16692e-09	-2.48959	1.91861e-10	6.16692e-09	-3.06709	1.91861e-10	6.16692e-09
AMEX60DD031723	DDX39A	3.89458	4.5023	6.50175	6.21864	5.36366	6.03019	5.54691	6.03678	6.1783	6.36522	1.92784	9.52314e-09	2.32395e-07	1.28858	9.52314e-09	2.32395e-07	1.35266	9.52314e-09	2.32395e-07	1.8241	9.52314e-09	2.32395e-07
AMEX60DD031749	ASF1B	3.70169	4.38182	5.18604	5.02618	5.10694	5.41999	5.45608	5.38771	6.59684	6.19994	0.981983	2.41276e-09	6.45292e-08	1.11018	2.41276e-09	6.45292e-08	1.24923	2.41276e-09	6.45292e-08	2.23869	2.41276e-09	6.45292e-08
AMEX60DD031758	LRRC8C	0.224782	1.46665	2.11828	1.60565	2.47391	2.32897	2.56464	2.83951	3.25038	2.97221	0.631722	0.00352414	0.0186004	1.09248	0.00352414	0.0186004	1.3691	0.00352414	0.0186004	1.79836	0.00352414	0.0186004
AMEX60DD031802	CD300A	-1.40358	0.163241	1.4575	3.24732	2.21169	2.68788	1.93566	1.33437	-0.555575	-1.35052	3.2457	1.76e-07	3.32859e-06	2.4826	1.76e-07	3.32859e-06	1.6873	1.76e-07	3.32859e-06	-0.60696	1.76e-07	3.32859e-06
AMEX60DD031822	H2BC11	-3.61689	-6	1.19288	-0.935707	0.290461	0.310353	0.693977	0.563131	1.53419	3.01315	2.38905	1.07857e-06	1.68981e-05	2.19017	1.07857e-06	1.68981e-05	2.40253	1.07857e-06	1.68981e-05	4.2366	1.07857e-06	1.68981e-05
AMEX60DD031831	COL5A3	4.43687	4.12814	1.78743	0.49687	1.97157	1.67261	1.73858	-0.548147	-0.389336	-2.04966	-2.56805	2.36176e-10	7.46667e-09	-1.87917	2.36176e-10	7.46667e-09	-2.51508	2.36176e-10	7.46667e-09	-4.46134	2.36176e-10	7.46667e-09
AMEX60DD031837	AMEX60DD031837	3.21806	3.39473	0.202706	-0.270698	-0.610786	-0.233729	0.585452	-1.20658	-1.12407	-1.35052	-2.95531	2.77146e-15	1.96338e-13	-3.09959	2.77146e-15	1.96338e-13	-2.69718	2.77146e-15	1.96338e-13	-3.91956	2.77146e-15	1.96338e-13
AMEX60DD031841	COL5A1	2.36124	1.4794	-0.298045	-1.17487	1.8771	-1.30329	0.0448817	-0.840121	-6	-6	-1.94013	5.27305e-08	1.10917e-06	-0.276632	5.27305e-08	1.10917e-06	-1.36207	5.27305e-08	1.10917e-06	-5.87952	5.27305e-08	1.10917e-06
AMEX60DD031842	COL5A3	4.45323	4.86984	2.03433	1.28435	1.89098	2.74289	0.745324	1.47106	0.946216	0.373858	-2.75104	6.01079e-14	3.5664e-12	-1.90156	6.01079e-14	3.5664e-12	-2.98147	6.01079e-14	3.5664e-12	-3.52629	6.01079e-14	3.5664e-12
AMEX60DD031848	LOC115466075	2.01241	0.194512	-2.85358	-2.61386	-3.52868	-6	-0.556573	-3.33411	-6	-6	-1.78517	0.000690934	0.00474097	-1.98477	0.000690934	0.00474097	-0.48021	0.000690934	0.00474097	-2.94309	0.000690934	0.00474097
AMEX60DD031868	MRPL4	2.42015	3.19661	4.1372	4.32602	3.53512	4.39212	3.42256	4.26203	4.21087	4.81273	1.30598	0.00241037	0.0135644	1.04921	0.00241037	0.0135644	0.915994	0.00241037	0.0135644	1.55697	0.00241037	0.0135644
AMEX60DD031869	AMEX60DD031869	4.96782	4.48975	5.11884	5.90325	5.12173	5.60788	3.73774	4.33252	2.56447	2.63009	1.07284	2.2539e-08	5.15573e-07	0.798894	2.2539e-08	5.15573e-07	-0.476376	2.2539e-08	5.15573e-07	-1.91774	2.2539e-08	5.15573e-07
AMEX60DD031871	AMEX60DD031871	-3.61689	-3.9501	-0.599583	-0.43627	-0.327552	-1.11761	-1.79008	-2.4525	-6	-6	2.25108	0.000377303	0.00286042	2.18818	0.000377303	0.00286042	0.896381	0.000377303	0.00286042	-2.62056	0.000377303	0.00286042
AMEX60DD031874	ATG4D	1.10894	0.783215	1.96799	2.12776	2.66374	2.56436	2.49635	2.23067	3.00866	2.74799	1.04532	3.18341e-07	5.64275e-06	1.56579	3.18341e-07	5.64275e-06	1.31617	3.18341e-07	5.64275e-06	1.84191	3.18341e-07	5.64275e-06
AMEX60DD031879	PDE4A	3.53541	3.06743	1.77455	2.09507	2.09662	2.01811	1.7044	1.90029	1.49219	1.23271	-1.26992	4.60047e-06	6.13261e-05	-1.13162	4.60047e-06	6.13261e-05	-1.36364	4.60047e-06	6.13261e-05	-1.80811	4.60047e-06	6.13261e-05
AMEX60DD031894	RAVER1	2.29983	2.30673	3.6011	3.99517	4.21908	3.72915	3.72927	3.66821	3.86092	3.79016	1.58702	5.46672e-07	9.19017e-06	1.6737	5.46672e-07	9.19017e-06	1.37314	5.46672e-07	9.19017e-06	1.5164	5.46672e-07	9.19017e-06
AMEX60DD031895	AMEX60DD031895	2.80042	4.40372	-0.534022	-1.95326	-0.46223	-0.331373	-0.327089	-0.232826	-1.91642	-6	-3.93413	5.38207e-17	5.04438e-15	-3.13867	5.38207e-17	5.04438e-15	-2.91056	5.38207e-17	5.04438e-15	-5.25238	5.38207e-17	5.04438e-15
AMEX60DD031898	AMEX60DD031898	0.76186	1.90507	-3.69921	-4.06334	-6	-0.953131	-6	-4.12301	-6	-2.5887	-2.33785	0.000664784	0.0046063	-1.04778	0.000664784	0.0046063	-1.90386	0.000664784	0.0046063	-2.1449	0.000664784	0.0046063
AMEX60DD031899	AMEX60DD031899	4.90497	6.53094	3.05839	2.83987	1.51429	3.07371	2.47623	2.95281	2.53719	2.46281	-2.53593	1.76948e-13	9.63523e-12	-2.8717	1.76948e-13	9.63523e-12	-2.5891	1.76948e-13	9.63523e-12	-2.90328	1.76948e-13	9.63523e-12
AMEX60DD031902	ERV3-2	0.614441	0.500033	-2.1178	-1.95927	-6	-6	-1.99954	-3.33411	-1.12407	-0.528299	-2.02962	1.10868e-08	2.67168e-07	-4.58906	1.10868e-08	2.67168e-07	-2.22008	1.10868e-08	2.67168e-07	-0.790945	1.10868e-08	2.67168e-07
AMEX60DD031916	RNF11	3.8639	3.72696	2.73182	3.35828	2.85998	2.97505	2.23411	2.17839	1.70325	1.36513	-0.403673	2.04882e-05	0.000226268	-0.62839	2.04882e-05	0.000226268	-1.30927	2.04882e-05	0.000226268	-1.97251	2.04882e-05	0.000226268
AMEX60DD031925	JUNB	11.1899	9.9191	9.18865	9.72574	8.12484	8.59091	9.18248	10.0908	9.07943	8.6575	-0.806706	0.00157351	0.00949845	-1.8631	0.00157351	0.00949845	-0.587318	0.00157351	0.00949845	-1.39485	0.00157351	0.00949845
AMEX60DD031927	PRDX2	-1.28303	0.929784	-1.93744	-1.89577	1.23843	2.08587	6.55208	6.5181	8.27916	8.68152	-3.06578	9.12425e-17	8.22425e-15	-0.115785	9.12425e-17	8.22425e-15	4.02846	9.12425e-17	8.22425e-15	6.05953	9.12425e-17	8.22425e-15
AMEX60DD031929	RNASEH2A	3.68146	3.18108	4.83541	4.57131	4.24092	4.60504	4.66761	4.62887	5.31536	5.16434	1.03524	0.000173143	0.00145536	0.788594	0.000173143	0.00145536	0.989586	0.000173143	0.00145536	1.58596	0.000173143	0.00145536
AMEX60DD031931	AMEX60DD031931	-1.40358	1.92386	-1.07141	-1.85094	-6	-3.81038	-4.19229	-4.12301	-2.25488	-3.4591	-0.920108	0.00130853	0.00810445	-2.38106	0.00130853	0.00810445	-1.87904	0.00130853	0.00810445	-1.54312	0.00130853	0.00810445
AMEX60DD031940	DNASE2	-2.22919	0.298913	0.819253	3.91319	0.690338	3.6736	0.622542	2.00908	-0.678097	1.13716	3.03783	0.00463716	0.0233204	2.04623	0.00463716	0.0233204	0.849868	0.00463716	0.0233204	0.120486	0.00463716	0.0233204
AMEX60DD031950	PLPPR2	-2.22919	-0.848287	-0.981266	-1.6654	-1.17864	-1.76663	0.762042	0.563131	2.25693	2.18076	-0.0809541	2.09365e-06	3.04167e-05	-0.119831	2.09365e-06	3.04167e-05	1.81854	2.09365e-06	3.04167e-05	3.37348	2.09365e-06	3.04167e-05
AMEX60DD031971	CALR	8.99903	9.34311	11.4946	11.5496	9.20373	9.84139	9.55229	9.83038	9.69122	9.62798	2.31472	8.62326e-15	5.6726e-13	0.368096	8.62326e-15	5.6726e-13	0.502494	8.62326e-15	5.6726e-13	0.470345	8.62326e-15	5.6726e-13
AMEX60DD031977	GADD45GIP1	3.94173	3.98569	5.66877	5.59599	5.29485	5.88082	5.23441	5.90974	5.78889	6.30604	1.5391	1.00904e-07	2.01067e-06	1.49883	1.00904e-07	2.01067e-06	1.48023	1.00904e-07	2.01067e-06	1.94981	1.00904e-07	2.01067e-06
AMEX60DD031983	NFIX	0.869827	0.709362	-6	-5.35355	-2.66499	-2.45335	-1.79008	-2.82699	-2.25488	-2.5887	-4.54282	5.23287e-08	1.10401e-06	-2.07187	5.23287e-08	1.10401e-06	-1.70394	5.23287e-08	1.10401e-06	-2.02588	5.23287e-08	1.10401e-06
AMEX60DD031984	NFIX	-1.40358	-0.91347	-4.43263	-5.08372	-6	-2.97786	-1.16663	-2.4525	-6	-6	-1.95198	0.0102589	0.0448791	-1.14906	0.0102589	0.0448791	0.300635	0.0102589	0.0448791	-2.78231	0.0102589	0.0448791
AMEX60DD031988	ACP5	3.75018	3.63877	4.94437	6.78694	5.46341	7.11646	4.88924	5.21516	4.69564	4.6621	2.71698	3.54487e-06	4.90447e-05	2.62532	3.54487e-06	4.90447e-05	1.24023	3.54487e-06	4.90447e-05	0.936555	3.54487e-06	4.90447e-05
AMEX60DD031989	ELOF1	4.29881	5.16053	6.73238	6.73389	5.70058	6.59192	5.88505	6.12274	6.514	6.94239	1.8598	3.37545e-07	5.95823e-06	1.30724	3.37545e-07	5.95823e-06	1.09583	3.37545e-07	5.95823e-06	1.83248	3.37545e-07	5.95823e-06
AMEX60DD032018	NA	0.224782	3.0967	3.03157	5.78204	3.57005	5.39731	3.97491	4.21738	2.95298	3.03982	3.15158	0.00357542	0.0188207	1.77301	0.00357542	0.0188207	1.14523	0.00357542	0.0188207	0.269767	0.00357542	0.0188207
AMEX60DD032042	ILF3	7.00662	7.23247	8.57542	8.04358	7.86534	8.46319	8.08333	8.60708	8.64733	9.4143	0.971161	0.000647494	0.0045027	0.850967	0.000647494	0.0045027	1.01007	0.000647494	0.0045027	1.72297	0.000647494	0.0045027
AMEX60DD032044	SLC44A2	6.25504	5.93862	4.76796	4.57564	4.74371	4.21322	4.71988	4.57932	4.57843	4.20086	-1.4315	4.09656e-10	1.26124e-08	-1.55622	4.09656e-10	1.26124e-08	-1.40006	4.09656e-10	1.26124e-08	-1.65861	4.09656e-10	1.26124e-08
AMEX60DD032048	AP1M2	-2.02198	1.07127	-4.43263	-3.29698	-6	-6	-4.19229	-6	-3.8156	-2.04966	-1.67466	0.00620861	0.029794	-2.03712	0.00620861	0.029794	-1.3907	0.00620861	0.029794	-0.989795	0.00620861	0.029794
AMEX60DD032052	MAN2B1	6.23971	5.65051	5.45484	5.02907	5.62162	5.68012	5.3796	5.18068	5.0775	4.1094	-0.821464	0.00976386	0.043132	-0.391267	0.00976386	0.043132	-0.741398	0.00976386	0.043132	-1.34827	0.00976386	0.043132
AMEX60DD032055	MAN2B1	3.24086	2.27782	1.47352	1.95051	1.74577	0.79983	-0.327089	0.890155	1.575	0.741867	-0.72733	0.00488391	0.0243643	-1.05768	0.00488391	0.0243643	-1.89492	0.00488391	0.0243643	-1.18498	0.00488391	0.0243643
AMEX60DD032058	NACC1	0.704687	0.573237	3.05839	3.12837	3.53512	2.77843	3.20751	2.81404	3.27948	3.19023	2.33412	1.12685e-11	4.59019e-10	2.41209	1.12685e-11	4.59019e-10	2.21532	1.12685e-11	4.59019e-10	2.45618	1.12685e-11	4.59019e-10
AMEX60DD032081	TNFSF9	-1.28303	1.94239	2.14855	3.961	3.69002	2.60452	2.22208	2.60214	-0.442649	-0.244716	2.33839	0.00336648	0.0179033	1.61251	0.00336648	0.0179033	0.855481	0.00336648	0.0179033	-1.47491	0.00336648	0.0179033
AMEX60DD032083	RNF220	-0.143909	-0.153664	-0.896423	-2.01512	-2.12849	-2.97786	0.948858	1.53483	1.61468	1.59829	-1.23435	0.00874712	0.0394972	-1.84474	0.00874712	0.0394972	1.20279	0.00874712	0.0394972	1.60586	0.00874712	0.0394972
AMEX60DD032108	TUBB4B	8.19542	8.71907	9.72144	10.2941	7.40072	9.86164	9.29835	10.5895	10.5034	11.5094	1.4474	0.000408754	0.00305034	0.519682	0.000408754	0.00305034	1.39654	0.000408754	0.00305034	2.406	0.000408754	0.00305034
AMEX60DD032120	KHSRP	6.70884	7.15684	8.72931	8.0185	8.20776	8.28571	8.09873	8.21381	8.56394	8.89351	1.08228	0.00195864	0.0114386	0.958297	0.00195864	0.0114386	0.862602	0.00195864	0.0114386	1.44426	0.00195864	0.0114386
AMEX60DD032208	ZNF544	0.484598	0.85347	-2.1178	-2.01338	-1.17864	-2.97786	-0.829594	-0.736091	-0.615536	-0.244716	-2.22098	0.00798966	0.0366156	-1.80584	0.00798966	0.0366156	-0.84563	0.00798966	0.0366156	-0.577765	0.00798966	0.0366156
AMEX60DD032311	ZNF79	2.88004	2.88299	1.05054	0.620509	0.0142969	1.36497	1.88314	1.26084	1.67849	0.373858	-1.84729	0.000270946	0.00215354	-1.74091	0.000270946	0.00215354	-1.00511	0.000270946	0.00215354	-1.44246	0.000270946	0.00215354
AMEX60DD032385	AMEX60DD032385	-0.64042	-1.20837	-3.69921	-4.04575	-2.66499	-2.97786	-1.79008	-2.82699	1.35833	-0.379551	-2.27509	0.000305796	0.00237789	-1.21163	0.000305796	0.00237789	-0.65868	0.000305796	0.00237789	1.99041	0.000305796	0.00237789
AMEX60DD032430	NLRP12	4.34865	4.21648	2.52819	3.10218	3.24211	3.50704	2.95469	3.01376	1.89809	1.59829	-1.04867	1.75723e-05	0.000198092	-0.597948	1.75723e-05	0.000198092	-0.969878	1.75723e-05	0.000198092	-2.18165	1.75723e-05	0.000198092
AMEX60DD032441	ZNF572.L	3.57383	3.3761	2.50888	1.90786	2.16676	1.92603	2.55508	1.76501	2.78342	1.82984	-1.3136	0.0017101	0.010178	-1.40978	0.0017101	0.010178	-1.23477	0.0017101	0.010178	-1.0901	0.0017101	0.010178
AMEX60DD032443	ZNF282	3.33805	2.97366	1.4575	1.92484	1.38294	1.95738	1.49034	1.57584	0.987109	2.04256	-1.16202	0.00112507	0.00713939	-1.16178	0.00112507	0.00713939	-1.30449	0.00112507	0.00713939	-1.27466	0.00112507	0.00713939
AMEX60DD032518	AMEX60DD032518	-0.716472	1.4794	2.948	6.09997	3.09398	5.02067	2.47623	2.92927	-2.45946	-0.694166	4.20357	2.1181e-07	3.91497e-06	2.82987	2.1181e-07	3.91497e-06	1.33647	2.1181e-07	3.91497e-06	-2.04511	2.1181e-07	3.91497e-06
AMEX60DD032534	GPN1	2.01241	1.90507	3.66531	4.05234	4.06231	3.71087	3.16414	3.50265	4.10802	3.92143	1.96483	1.5756e-09	4.40295e-08	1.89486	1.5756e-09	4.40295e-08	1.34131	1.5756e-09	4.40295e-08	2.02375	1.5756e-09	4.40295e-08
AMEX60DD032537	SRC	-1.17178	2.04031	-3.69921	-3.16221	-6	-2.06951	-1.16663	-0.639061	0.0572276	-0.88161	-2.78131	0.00596559	0.0287974	-2.29415	0.00596559	0.0287974	-0.743549	0.00596559	0.0287974	-0.411593	0.00596559	0.0287974
AMEX60DD032543	GCKR	0.484598	1.37408	-0.19311	-0.0764564	-6	-2.06951	-0.880578	0.193249	-0.743495	-1.0971	-0.749924	0.00128223	0.00797887	-3.10053	0.00128223	0.00797887	-0.732801	0.00128223	0.00797887	-1.3833	0.00128223	0.00797887
AMEX60DD032548	RNF19B	-6	-6	-2.85358	-2.43715	-6	-6	-3.41462	-0.163699	-0.498007	-0.694166	0.856658	0.00538873	0.02641	-1.40771	0.00538873	0.02641	1.66395	0.00538873	0.02641	2.28043	0.00538873	0.02641
AMEX60DD032549	PPM1G	4.19625	4.45466	5.9551	5.50336	6.22367	5.83865	5.85809	5.68456	6.10007	6.272	1.06624	0.000183053	0.00152654	1.39842	0.000183053	0.00152654	1.12474	0.000183053	0.00152654	1.5466	0.000183053	0.00152654
AMEX60DD032561	SNX17	4.46941	4.85157	3.56041	4.15324	3.15277	3.23163	3.02909	3.53939	3.05747	2.73172	-0.478324	0.000518864	0.00373575	-1.20365	0.000518864	0.00373575	-1.08185	0.000518864	0.00373575	-1.49085	0.000518864	0.00373575
AMEX60DD032569	TRIM54	-1.17178	-1.29258	-0.502326	-0.833093	1.19433	1.90475	1.75538	2.25613	1.52032	1.18573	0.129788	1.27893e-07	2.49184e-06	2.21436	1.27893e-07	2.49184e-06	2.59758	1.27893e-07	2.49184e-06	2.00988	1.27893e-07	2.49184e-06
AMEX60DD032571	MPV17	0.869827	0.524849	1.50506	1.3786	1.54972	1.88315	2.0284	2.3886	2.65607	2.6818	0.439343	0.0102322	0.044804	0.740974	0.0102322	0.044804	1.19788	0.0102322	0.044804	1.66227	0.0102322	0.044804
AMEX60DD032573	CAD	2.42015	2.54979	4.04368	3.43101	4.88911	3.96593	3.71216	3.05784	4.45268	3.95685	0.932947	0.00302408	0.016433	1.65915	0.00302408	0.016433	0.60961	0.00302408	0.016433	1.40574	0.00302408	0.016433
AMEX60DD032576	EXT1	-2.76225	-1.20837	-3.69921	-4.57256	-6	-3.81038	-2.54012	-1.07381	-0.883918	-0.528299	-2.02497	0.00776588	0.0357835	-2.26759	0.00776588	0.0357835	0.0473068	0.00776588	0.0357835	0.891671	0.00776588	0.0357835
AMEX60DD032577	EXT1	-0.370909	0.642904	-1.16757	-2.05022	-2.12849	-1.30329	0.150235	0.68057	-1.0395	-0.0078228	-1.76034	0.00984961	0.0434203	-1.77399	0.00984961	0.0434203	0.136965	0.00984961	0.0434203	-0.702931	0.00984961	0.0434203
AMEX60DD032585	SAMD12	1.7552	2.33507	-0.896423	-0.533819	-6	-1.76663	0.384193	-1.07381	0.0951315	-0.528299	-2.03383	1.007e-05	0.000121888	-3.46008	1.007e-05	0.000121888	-1.2844	1.007e-05	0.000121888	-1.38018	1.007e-05	0.000121888
AMEX60DD032595	EMILIN1	5.78428	4.89624	7.1567	6.10036	7.62802	7.42381	6.28344	5.60509	5.48466	4.99582	0.708021	0.000751808	0.00508942	1.52789	0.000751808	0.00508942	0.0512576	0.000751808	0.00508942	-0.642463	0.000751808	0.00508942
AMEX60DD032601	EMILIN1	5.30607	4.50931	6.55356	5.45045	7.38517	6.79717	5.90917	4.89804	4.90084	4.39924	0.561113	0.000688315	0.00472859	1.57142	0.000688315	0.00472859	0.0201456	0.000688315	0.00472859	-0.763827	0.000688315	0.00472859
AMEX60DD032602	EMILIN1	2.2607	2.30315	3.66879	3.64355	3.7897	4.4775	2.90663	3.29425	2.64653	3.09808	1.25763	1.79411e-06	2.65568e-05	1.75202	1.79411e-06	2.65568e-05	0.705749	1.79411e-06	2.65568e-05	0.490655	1.79411e-06	2.65568e-05
AMEX60DD032607	TMEM214	4.65629	4.72611	4.99522	4.98702	4.00922	4.16927	3.67292	3.57522	3.59269	3.84032	0.314345	5.46263e-06	7.14255e-05	-0.566879	5.46263e-06	7.14255e-05	-1.02441	5.46263e-06	7.14255e-05	-0.938007	5.46263e-06	7.14255e-05
AMEX60DD032608	MAPRE3	1.42435	1.46665	-0.896423	-0.700003	-3.52868	-0.671581	-1.60721	-2.15547	-0.389336	-0.379551	-1.72204	4.00706e-05	0.000409641	-2.17157	4.00706e-05	0.000409641	-2.43613	4.00706e-05	0.000409641	-1.22846	4.00706e-05	0.000409641
AMEX60DD032615	DNMT3A	0.869827	0.929784	2.23571	1.20231	3.27424	2.3129	3.61888	2.98741	4.03189	3.5045	0.203955	0.00093546	0.00610817	1.21298	0.00093546	0.00610817	1.62847	0.00093546	0.00610817	2.11345	0.00093546	0.00610817
AMEX60DD032624	ASXL2	2.77981	2.6659	2.58462	2.77447	2.93559	2.50902	2.0284	1.35807	1.08454	1.0869	0.00784455	0.000172703	0.00145281	0.070037	0.000172703	0.00145281	-0.905362	0.000172703	0.00145281	-1.55441	0.000172703	0.00145281
AMEX60DD032631	HADHA	4.49914	4.82995	6.26096	6.38863	5.85372	6.56121	6.14172	6.55798	6.32408	6.67532	1.56991	1.9563e-08	4.55366e-07	1.45937	1.9563e-08	4.55366e-07	1.56004	1.9563e-08	4.55366e-07	1.72028	1.9563e-08	4.55366e-07
AMEX60DD032638	SLC5A6	0.775806	0.793463	0.916263	0.764886	2.40787	2.00817	0.919354	0.890155	1.43422	1.66832	-0.12172	0.00823901	0.0375956	1.25721	0.00823901	0.0375956	-0.0262412	0.00823901	0.0375956	0.60844	0.00823901	0.0375956
AMEX60DD032648	AMEX60DD032648	2.48949	1.80732	6.15064	8.80015	6.2854	6.6232	5.80463	6.61841	-1.77296	-3.4591	3.98874	1.28038e-15	9.65157e-14	3.72311	1.28038e-15	9.65157e-14	3.4171	1.28038e-15	9.65157e-14	-3.98495	1.28038e-15	9.65157e-14
AMEX60DD032651	SELENOI	1.79683	2.32804	4.10155	4.03965	3.84423	2.8245	3.44344	2.69811	3.57603	2.55813	1.74829	0.00258822	0.0144265	1.1122	0.00258822	0.0144265	0.808295	0.00258822	0.0144265	0.868742	0.00258822	0.0144265
AMEX60DD032654	AMEX60DD032654	-1.84082	3.3778	-6	-4.73677	-6	-0.953131	-1.60721	-2.82699	-6	-6	-2.77897	1.12172e-05	0.000133937	-1.7775	1.12172e-05	0.000133937	-1.56782	1.12172e-05	0.000133937	-3.76277	1.12172e-05	0.000133937
AMEX60DD032671	AMEX60DD032671	-0.64042	-0.234651	0.27765	-1.87502	1.14885	-2.45335	-0.829594	-1.07381	-6	-6	-0.521369	0.00433568	0.0220978	0.133931	0.00433568	0.0220978	-0.73346	0.00433568	0.0220978	-4.35524	0.00433568	0.0220978
AMEX60DD032703	SLC35F6	2.49793	2.6547	3.2427	3.97214	4.05617	4.0628	3.08663	3.50795	1.40434	1.44711	1.27894	7.24244e-10	2.12478e-08	1.55115	7.24244e-10	2.12478e-08	0.813626	7.24244e-10	2.12478e-08	-1.02805	7.24244e-10	2.12478e-08
AMEX60DD032706	CLU	9.296	8.13047	8.021	7.59396	7.12125	7.85717	7.38494	7.75874	3.7255	2.05568	-0.90943	6.47799e-08	1.34394e-06	-0.944629	6.47799e-08	1.34394e-06	-0.871917	6.47799e-08	1.34394e-06	-5.04635	6.47799e-08	1.34394e-06
AMEX60DD032708	SCARA3	3.23834	2.32804	1.87451	2.67265	0.782574	1.05299	0.295109	0.294982	-6	-0.88161	-0.0530062	0.00762473	0.0352669	-0.824834	0.00762473	0.0352669	-1.23844	0.00762473	0.0352669	-3.19299	0.00762473	0.0352669
AMEX60DD032709	SCARA3	3.86879	2.17966	2.26364	1.58769	0.290461	1.23456	0.762042	1.10148	-1.0395	-1.35052	-1.06127	1.23781e-07	2.42182e-06	-1.92889	1.23781e-07	2.42182e-06	-1.78264	1.23781e-07	2.42182e-06	-3.84161	1.23781e-07	2.42182e-06
AMEX60DD032711	ESCO2	-1.6799	-0.981738	1.24983	1.77424	1.97157	1.26828	2.38743	1.31027	2.08864	1.82984	2.47309	3.71756e-08	8.06411e-07	2.43878	3.71756e-08	8.06411e-07	2.66414	3.71756e-08	8.06411e-07	2.76168	3.71756e-08	8.06411e-07
AMEX60DD032717	PBK	2.24073	2.0659	3.49517	3.82416	2.83147	3.52109	3.62803	3.44295	4.18364	4.13436	1.5423	3.56811e-06	4.92376e-05	1.02852	3.56811e-06	4.92376e-05	1.32589	3.56811e-06	4.92376e-05	1.9555	3.56811e-06	4.92376e-05
AMEX60DD032718	SCARA5	6.5634	4.76829	4.97847	3.76132	4.89084	3.66096	4.3597	4.23669	1.87649	0.195603	-1.29492	2.22696e-06	3.21989e-05	-1.24421	2.22696e-06	3.21989e-05	-1.29368	2.22696e-06	3.21989e-05	-4.15403	2.22696e-06	3.21989e-05
AMEX60DD032719	LOC115088195	-0.716472	-1.93789	-6	-6.40848	-6	-6	-6	-6	-6	-6	-1.50805	0.00549299	0.0268198	-1.35835	0.00549299	0.0268198	-1.03585	0.00549299	0.0268198	-1.69111	0.00549299	0.0268198
AMEX60DD032728	LOC115088192	4.24469	4.172	6.06992	4.88927	6.14983	5.35674	5.22389	3.70101	2.74817	1.61612	0.842121	9.81679e-05	0.000897838	1.10599	9.81679e-05	0.000897838	0.0245261	9.81679e-05	0.000897838	-2.20735	9.81679e-05	0.000897838
AMEX60DD032738	TRIM35	3.29027	3.43783	1.02901	1.63956	-1.73831	0.931954	0.585452	-0.639061	0.113716	-6	-1.10174	0.00118672	0.0074635	-1.89225	0.00118672	0.0074635	-1.78236	0.00118672	0.0074635	-2.78805	0.00118672	0.0074635
AMEX60DD032746	ADCY3	1.29475	1.4408	-2.1178	-1.25505	-3.52868	-3.81038	-0.475954	-0.462625	-6	-1.65815	-1.88083	3.71152e-05	0.0003835	-3.35336	3.71152e-05	0.0003835	-0.797567	3.71152e-05	0.0003835	-2.80862	3.71152e-05	0.0003835
AMEX60DD032773	ZNF395	4.62099	3.78718	2.29103	2.24102	2.0229	1.62133	2.49635	1.59591	0.595825	0.455353	-1.781	2.99247e-14	1.848e-12	-2.12241	2.99247e-14	1.848e-12	-1.8266	2.99247e-14	1.848e-12	-3.40404	2.99247e-14	1.848e-12
AMEX60DD032807	SOX7	-4.36387	3.45407	-3.2153	-3.77094	-2.12849	-0.805499	-2.9121	-1.07381	-6	-2.04966	-2.41165	0.00111976	0.0071142	-1.62384	0.00111976	0.0071142	-1.56989	0.00111976	0.0071142	-2.79806	0.00111976	0.0071142
AMEX60DD032808	PINX1	6.29674	6.04645	4.78572	4.26921	5.69268	4.76124	5.14164	4.94084	4.54971	4.70439	-1.70209	6.4726e-06	8.27414e-05	-0.896657	6.4726e-06	8.27414e-05	-1.13382	6.4726e-06	8.27414e-05	-1.55887	6.4726e-06	8.27414e-05
AMEX60DD032830	CTSB	6.9046	7.75754	7.45571	10.5066	6.95694	9.80545	7.56542	8.04202	6.46146	6.75392	2.92417	0.00586995	0.0284135	1.50739	0.00586995	0.0284135	0.463422	0.00586995	0.0284135	-0.566407	0.00586995	0.0284135
AMEX60DD032844	MCM3	3.74664	4.51009	5.17872	5.74188	5.87832	5.31095	5.43147	4.97573	6.42565	5.8636	1.4509	7.29939e-06	9.16513e-05	1.47744	7.29939e-06	9.16513e-05	1.07606	7.29939e-06	9.16513e-05	2.02315	7.29939e-06	9.16513e-05
AMEX60DD032871	TFAP2B	-4.36387	1.28972	-3.69921	-4.10989	-6	-2.45335	-1.44494	-1.69902	3.31605	2.8419	-2.32356	0.000391985	0.00294536	-1.77032	0.000391985	0.00294536	-0.617691	0.000391985	0.00294536	2.94272	0.000391985	0.00294536
AMEX60DD032898	RHAG	2.5797	4.172	0.603157	0.595751	-0.776415	2.02799	0.0448817	0.521759	-3.34051	-2.04966	-2.22099	1.32719e-09	3.73838e-08	-1.51349	1.32719e-09	3.73838e-08	-2.23068	1.32719e-09	3.73838e-08	-4.98384	1.32719e-09	3.73838e-08
AMEX60DD032903	LOC115088121	5.08727	5.41983	2.27282	2.6518	1.51429	1.36497	1.68699	1.93222	-2.98372	-0.0078228	-2.11508	1.37279e-13	7.61216e-12	-2.79508	1.37279e-13	7.61216e-12	-2.37085	1.37279e-13	7.61216e-12	-4.98853	1.37279e-13	7.61216e-12
AMEX60DD032906	CYP2J2	3.45101	3.30445	2.06109	1.23553	3.36654	2.91244	3.44344	3.50265	4.22269	3.4409	-1.84848	0.00421427	0.0215737	-0.340708	0.00421427	0.0215737	-0.0377005	0.00421427	0.0215737	0.359142	0.00421427	0.0215737
AMEX60DD032921	RUNX2	-0.972117	-0.613536	0.348892	0.507669	-0.0909025	0.752956	1.20262	1.10148	-0.615536	-0.528299	1.07862	0.00455289	0.0229672	1.05539	0.00455289	0.0229672	1.74877	0.00455289	0.0229672	0.122701	0.00455289	0.0229672
AMEX60DD032944	ADGRF3	1.19449	-1.47736	-1.38154	-1.07005	-6	-1.76663	-2.54012	-1.90927	-6	-6	-0.549426	0.000498678	0.00361128	-1.73581	0.000498678	0.00361128	-1.26398	0.000498678	0.00361128	-4.22662	0.000498678	0.00361128
AMEX60DD032962	TNFRSF21	-2.76225	0.194512	2.48536	3.35801	2.54587	3.44203	2.10902	1.83424	2.83473	1.48641	2.97175	7.36531e-05	0.000697416	2.34241	7.36531e-05	0.000697416	1.31349	7.36531e-05	0.000697416	1.70819	7.36531e-05	0.000697416
AMEX60DD032963	TNFRSF21	-4.36387	0.240183	1.88653	3.58544	1.00309	3.2359	0.889234	2.06775	1.56152	1.65113	3.00009	0.00315095	0.0169751	1.88508	0.00315095	0.0169751	1.04345	0.00315095	0.0169751	1.16035	0.00315095	0.0169751
AMEX60DD032990	EVA1A	3.40014	2.77336	4.45737	5.01104	3.75976	3.9582	3.25552	4.17465	3.93071	3.81739	1.79719	0.000470673	0.00344421	0.866859	0.000470673	0.00344421	0.783056	0.000470673	0.00344421	0.885638	0.000470673	0.00344421
AMEX60DD032993	AMEX60DD032993	-6	-6	-0.816294	-0.115201	-0.963554	-0.805499	-1.29908	-2.4525	-1.41233	-1.65815	3.10615	8.24896e-06	0.000102241	2.3489	8.24896e-06	0.000102241	1.47764	8.24896e-06	0.000102241	1.83899	8.24896e-06	0.000102241
AMEX60DD032996	MRPL19	3.41359	3.28642	4.45434	4.69841	3.89332	4.35729	4.15024	4.1306	4.76194	4.72507	1.27272	3.91124e-07	6.80196e-06	0.808892	3.91124e-07	6.80196e-06	0.80032	3.91124e-07	6.80196e-06	1.40397	3.91124e-07	6.80196e-06
AMEX60DD033000	ITSN2	0.958094	1.03718	0.416781	0.779011	2.43655	1.30123	1.43928	1.01467	-0.148844	-0.379551	-0.322838	0.00236654	0.0133639	0.934103	0.00236654	0.0133639	0.22475	0.00236654	0.0133639	-1.22464	0.00236654	0.0133639
AMEX60DD033005	FAM228B	2.11472	1.63567	-0.244624	-1.73375	-0.0909025	0.602439	1.57792	0.139559	1.10326	0.9808	-2.64285	0.00395775	0.0204471	-1.48219	0.00395775	0.0204471	-0.791665	0.00395775	0.0204471	-0.825438	0.00395775	0.0204471
AMEX60DD033027	FKBP1B	5.44946	6.13525	6.95492	7.14811	6.20434	7.29834	6.45775	6.60052	7.65934	7.94582	1.20632	9.95994e-06	0.000120901	0.958621	9.95994e-06	0.000120901	0.638539	9.95994e-06	0.000120901	1.90009	9.95994e-06	0.000120901
AMEX60DD033052	AMEX60DD033052	-6	-3.48622	-0.668266	-2.00014	-2.66499	-1.11761	-1.79008	0.139559	-0.0217052	1.44711	1.05905	0.0097529	0.0431016	0.0322736	0.0097529	0.0431016	0.957915	0.0097529	0.0431016	2.30105	0.0097529	0.0431016
AMEX60DD033067	TDRD15	1.35173	-1.68933	-2.1178	-4.3639	0.112344	-1.76663	-6	-2.82699	-4.52871	-6	-1.64656	0.00279661	0.0154305	0.0674929	0.00279661	0.0154305	-1.71837	0.00279661	0.0154305	-3.05423	0.00279661	0.0154305
AMEX60DD033076	GDF6	0.264888	0.22512	0.27765	-0.337949	-0.20438	-2.06951	-1.04532	-0.840121	-6	-6	-0.2407	0.00132556	0.00819081	-0.617608	0.00132556	0.00819081	-0.630796	0.00132556	0.00819081	-4.5049	0.00132556	0.00819081
AMEX60DD033083	RHOB	9.34634	9.08878	8.47369	8.30963	7.22694	7.8415	7.7758	8.61901	7.37779	8.03198	-0.774533	0.00012329	0.00108814	-1.53829	0.00012329	0.00108814	-0.855911	0.00012329	0.00108814	-1.37488	0.00012329	0.00108814
AMEX60DD033090	HS1BP3	3.40464	3.83261	2.79057	3.04606	2.1553	2.76668	2.62071	2.61203	1.76334	1.44711	-0.622144	6.44891e-05	0.000621195	-1.02405	6.44891e-05	0.000621195	-0.897846	6.44891e-05	0.000621195	-1.88842	6.44891e-05	0.000621195
AMEX60DD033115	OSR1	6.9245	5.74033	2.97076	2.66456	1.40245	1.74625	3.47926	3.60028	1.24488	1.32233	-3.26596	1.8625e-32	7.30583e-30	-4.30437	1.8625e-32	7.30583e-30	-2.39682	1.8625e-32	7.30583e-30	-4.63611	1.8625e-32	7.30583e-30
AMEX60DD033123	NT5C1A	4.34163	4.92914	4.70232	5.26272	3.83708	4.47389	3.78349	3.79517	2.7541	2.87189	0.593082	0.000486081	0.00353577	-0.255451	0.000486081	0.00353577	-0.637979	0.000486081	0.00353577	-1.60238	0.000486081	0.00353577
AMEX60DD033124	RDH14	5.37697	5.32322	3.47541	4.36431	3.06978	3.71699	3.29626	3.5342	3.64792	3.40031	-0.820865	0.000479152	0.00349497	-1.45036	0.000479152	0.00349497	-1.43733	0.000479152	0.00349497	-1.3653	0.000479152	0.00349497
AMEX60DD033164	MYCN	-0.972117	-2.41592	0.74196	2.69972	2.54587	3.33471	0.858472	0.139559	3.93855	2.46281	2.67171	9.23569e-08	1.85608e-06	3.36699	9.23569e-08	1.85608e-06	1.11082	9.23569e-08	1.85608e-06	3.79366	9.23569e-08	1.85608e-06
AMEX60DD033177	MYCN	-0.972117	-2.41592	1.37457	2.37076	3.55269	3.48927	1.86777	0.890155	3.72851	1.86008	2.21683	6.08377e-07	1.0131e-05	3.59503	6.08377e-07	1.0131e-05	1.65403	6.08377e-07	1.0131e-05	3.25115	6.08377e-07	1.0131e-05
AMEX60DD033181	DDX1	4.67873	5.02576	5.38717	5.91253	5.30396	5.38391	5.37689	5.61065	5.85631	6.05632	1.01698	0.00547344	0.0267571	0.580458	0.00547344	0.0267571	0.723785	0.00547344	0.0267571	1.18638	0.00547344	0.0267571
AMEX60DD033211	GREB1	-3.61689	-1.38201	-1.93744	-2.49446	0.5918	0.101717	0.200161	-1.35281	2.42261	2.27356	-0.558224	3.52374e-06	4.88317e-05	1.55354	3.52374e-06	4.88317e-05	0.840397	3.52374e-06	4.88317e-05	3.44769	3.52374e-06	4.88317e-05
AMEX60DD033213	GREB1	-4.36387	-6	-2.56461	-4.09781	-1.4315	-1.30329	-1.16663	-0.548147	0.90413	0.836164	0.0749317	0.000437204	0.00323241	1.63453	0.000437204	0.00323241	2.02619	0.000437204	0.00323241	3.74321	0.000437204	0.00323241
AMEX60DD033240	PDIA6	6.36464	6.4996	7.93832	8.15179	6.64103	7.41725	6.73573	7.2778	6.66301	6.99188	1.64375	8.65836e-06	0.000106753	0.667976	8.65836e-06	0.000106753	0.615217	8.65836e-06	0.000106753	0.430386	8.65836e-06	0.000106753
AMEX60DD033241	ATP6V1C2	-1.53514	-2.6184	-0.244624	5.01041	0.371898	3.10204	-1.99954	0.953757	-1.77296	-1.35052	3.03826	0.0114679	0.0491638	1.63278	0.0114679	0.0491638	0.117814	0.0114679	0.0491638	-0.924315	0.0114679	0.0491638
AMEX60DD033242	NOL10	3.02721	2.63204	3.40193	3.40174	4.28889	3.80003	3.369	3.50795	3.62219	4.03845	0.530992	0.00880733	0.0397014	1.1661	0.00880733	0.0397014	0.549052	0.00880733	0.0397014	0.952184	0.00880733	0.0397014
AMEX60DD033253	RRM2	3.11211	3.35376	7.55603	6.88222	6.60674	7.37869	6.8642	7.0809	8.0221	8.31575	3.39523	1.06413e-24	1.96003e-22	3.14815	1.06413e-24	1.96003e-22	3.05171	1.06413e-24	1.96003e-22	4.27322	1.06413e-24	1.96003e-22
AMEX60DD033283	CPSF3	2.82074	3.82138	4.52526	5.02706	4.49379	4.99698	4.63053	4.86119	4.85739	5.1958	1.48095	0.000135822	0.00117861	1.33615	0.000135822	0.00117861	1.30349	0.000135822	0.00117861	1.60637	0.000135822	0.00117861
AMEX60DD033369	ALKAL2	1.81044	1.49204	-1.27059	-1.67462	-2.66499	-0.436108	4.1971	4.38537	2.73622	3.38999	-2.96641	3.24728e-20	4.19414e-18	-2.62372	3.24728e-20	4.19414e-18	2.49203	3.24728e-20	4.19414e-18	1.40138	3.24728e-20	4.19414e-18
AMEX60DD033380	FBXO25	2.4378	2.19133	0.793946	1.80663	-0.327552	0.752956	1.07463	0.806495	-2.6979	-2.04966	-0.368541	1.54242e-05	0.000176794	-1.39457	1.54242e-05	0.000176794	-0.790178	1.54242e-05	0.000176794	-3.92283	1.54242e-05	0.000176794
AMEX60DD033396	ARHGEF10	4.59271	3.9229	2.85623	2.07952	2.87403	1.88315	3.12591	2.29348	2.06973	2.33944	-1.80046	1.60187e-05	0.00018262	-1.73203	1.60187e-05	0.00018262	-1.4115	1.60187e-05	0.00018262	-1.9911	1.60187e-05	0.00018262
AMEX60DD033437	ANGPT2	1.98866	2.43664	-1.93744	-1.29889	0.371898	-0.0562787	0.728411	-0.639061	1.49219	1.18573	-3.12098	8.52937e-05	0.0007959	-1.45603	8.52937e-05	0.0007959	-1.37948	8.52937e-05	0.0007959	-0.389713	8.52937e-05	0.0007959
AMEX60DD033443	TMEM14A	6.18622	6.58209	4.98477	5.54658	4.05617	5.17644	4.87298	5.46341	4.91813	5.2779	-0.796341	0.00695547	0.0327256	-1.36221	0.00695547	0.0327256	-0.891428	0.00695547	0.0327256	-0.99654	0.00695547	0.0327256
AMEX60DD033476	HCRTR2	-0.433715	-0.509087	-6	-6.97144	-6	-0.549046	-6	-6	-2.45946	-6	-2.53228	0.00174288	0.0103476	-0.247132	0.00174288	0.0103476	-1.76196	0.00174288	0.0103476	-1.43871	0.00174288	0.0103476
AMEX60DD033480	BMP5	2.30945	3.58668	0.313711	-0.506719	2.54587	1.76999	1.41834	1.12929	2.01146	2.38175	-3.01959	4.40896e-06	5.92204e-05	-0.791928	4.40896e-06	5.92204e-05	-1.63018	4.40896e-06	5.92204e-05	-0.802843	4.40896e-06	5.92204e-05
AMEX60DD033482	AMEX60DD033482	1.01799	1.31839	-4.43263	-6.90547	-6	-6	-3.41462	-6	-6	-6	-1.80381	0.000414078	0.00308214	-1.75673	0.000414078	0.00308214	-1.20288	0.000414078	0.00308214	-2.18129	0.000414078	0.00308214
AMEX60DD033486	COL21A1	0.141062	0.537099	-2.85358	-5.12847	-0.776415	-6	-6	-6	-6	-6	-2.33658	9.41998e-06	0.000115072	-1.00181	9.41998e-06	0.000115072	-2.61262	9.41998e-06	0.000115072	-3.77128	9.41998e-06	0.000115072
AMEX60DD033487	COL21A1	2.34263	2.88539	-1.63288	-3.16589	-2.12849	-3.81038	-2.9121	-4.12301	-6	-6	-4.01154	7.8465e-25	1.48397e-22	-4.14743	7.8465e-25	1.48397e-22	-4.44057	7.8465e-25	1.48397e-22	-6.69256	7.8465e-25	1.48397e-22
AMEX60DD033494	DST	3.22061	2.8588	2.00706	0.751643	2.31826	1.54084	1.00612	1.59591	0.582544	2.10703	-1.61335	0.00783574	0.036027	-1.03592	0.00783574	0.036027	-1.58994	0.00783574	0.036027	-1.47834	0.00783574	0.036027
AMEX60DD033501	BEND6	-2.02198	-0.153664	-6	-6.27147	-6	-6	-6	-6	-6	-6	-1.28263	0.00913965	0.0409004	-1.18127	0.00913965	0.0409004	-0.887043	0.00913965	0.0409004	-1.47333	0.00913965	0.0409004
AMEX60DD033508	PRIM2	3.37288	2.96235	3.7696	3.89372	3.91726	3.62236	3.46912	3.5853	4.75752	4.60521	0.668095	6.10749e-06	7.86916e-05	0.590774	6.10749e-06	7.86916e-05	0.344002	6.10749e-06	7.86916e-05	1.49049	6.10749e-06	7.86916e-05
AMEX60DD033553	ADGRB3	1.10894	0.369115	-4.43263	-5.57343	-1.4315	-6	-2.24465	-6	-6	-2.95923	-2.46288	0.0048914	0.0243787	-1.18266	0.0048914	0.0243787	-1.31065	0.0048914	0.0243787	-2.16302	0.0048914	0.0243787
AMEX60DD033566	COL19A1	-1.84082	-1.57945	-6	-7.17069	-6	-3.81038	-4.19229	-6	-6	-3.4591	-2.64156	0.00898987	0.0404115	-1.4429	0.00898987	0.0404115	-1.41094	0.00898987	0.0404115	-1.52384	0.00898987	0.0404115
AMEX60DD033568	COL9A1	0.920925	1.31839	-0.244624	-0.656169	3.81541	3.51408	8.88459	9.28413	8.10803	7.9952	-2.34375	2.71849e-73	2.25043e-69	1.64115	2.71849e-73	2.25043e-69	6.86035	2.71849e-73	2.25043e-69	5.93795	2.71849e-73	2.25043e-69
AMEX60DD033613	AMEX60DD033613	5.41144	5.00882	2.50108	1.2725	2.12038	2.24678	3.42519	2.56188	2.51639	2.71527	-3.24805	8.18205e-12	3.39163e-10	-2.90471	8.18205e-12	3.39163e-10	-2.03815	8.18205e-12	3.39163e-10	-2.5251	8.18205e-12	3.39163e-10
AMEX60DD033614	CD109	4.40245	3.95521	1.34873	0.793737	1.38294	2.28022	2.14132	2.32989	2.17966	2.30688	-3.04477	1.35102e-14	8.64569e-13	-2.16841	1.35102e-14	8.64569e-13	-1.82324	1.35102e-14	8.64569e-13	-1.85219	1.35102e-14	8.64569e-13
AMEX60DD033627	COL12A1	9.07687	7.81957	10.1831	8.54717	9.87463	9.71262	9.04324	8.25434	6.57186	6.56375	0.395761	0.00087499	0.00579551	0.685247	0.00087499	0.00579551	-0.327979	0.00087499	0.00579551	-2.35417	0.00087499	0.00579551
AMEX60DD033628	COX7A2	5.50441	6.05819	7.72978	7.95946	6.49076	8.47237	6.61037	7.6235	6.88987	8.35543	1.80263	0.00162157	0.00973127	1.72431	0.00162157	0.00973127	1.13911	0.00162157	0.00973127	1.74799	0.00162157	0.00973127
AMEX60DD033629	TMEM30A	3.73955	3.48917	3.09252	3.5	3.02012	2.98522	2.54546	2.57205	1.65331	1.86008	-0.118026	3.21594e-05	0.000338065	-0.456173	3.21594e-05	0.000338065	-0.886536	3.21594e-05	0.000338065	-1.68924	3.21594e-05	0.000338065
AMEX60DD033632	FILIP1	4.0389	3.39473	2.39567	1.42114	1.89098	0.654376	1.1654	1.97883	1.575	2.82666	-1.70798	0.000134121	0.00116576	-2.11474	0.000134121	0.00116576	-1.85068	0.000134121	0.00116576	-1.26757	0.000134121	0.00116576
AMEX60DD033687	TTK	1.42435	1.26047	3.5339	3.0858	3.22029	3.14352	3.52406	2.6888	3.73753	3.46077	1.37281	0.00708296	0.0332369	1.29276	0.00708296	0.0332369	1.25417	0.00708296	0.0332369	1.71387	0.00708296	0.0332369
AMEX60DD033711	TPBG	1.1308	1.04578	0.0613866	-0.757451	-0.963554	-2.06951	-0.933431	0.390011	-1.0395	-3.4591	-0.955103	0.0101432	0.0444741	-1.7454	0.0101432	0.0444741	-0.583333	0.0101432	0.0444741	-2.07775	0.0101432	0.0444741
AMEX60DD033725	PGM3	3.56582	3.9449	2.59198	2.30477	2.58054	2.08587	2.85692	2.71197	1.97126	1.86008	-1.30201	1.01558e-07	2.01633e-06	-1.36403	1.01558e-07	2.01633e-06	-0.930963	1.01558e-07	2.01633e-06	-1.79633	1.01558e-07	2.01633e-06
AMEX60DD033732	PRSS35	4.62581	6.54598	1.96799	0.903813	3.23124	1.76999	4.3597	3.26634	1.44894	-0.528299	-3.68636	4.21238e-11	1.51746e-09	-2.52099	4.21238e-11	1.51746e-09	-1.3571	4.21238e-11	1.51746e-09	-4.29425	4.21238e-11	1.51746e-09
AMEX60DD033778	NT5E	2.7659	2.08271	-1.07141	-2.39622	-2.66499	-1.51644	0.384193	1.26084	-0.148844	2.40245	-3.32102	7.51831e-07	1.22502e-05	-3.46144	7.51831e-07	1.22502e-05	-0.953992	7.51831e-07	1.22502e-05	-0.348955	7.51831e-07	1.22502e-05
AMEX60DD033783	NT5E	0.450226	-0.114813	-2.56461	-4.97057	-6	-6	-1.79008	-1.07381	-2.98372	-1.65815	-2.52213	8.11037e-05	0.000760824	-3.76493	8.11037e-05	0.000760824	-0.78736	8.11037e-05	0.000760824	-1.58011	8.11037e-05	0.000760824
AMEX60DD033787	AMEX60DD033787	3.82251	4.20693	5.34041	5.26852	5.23489	4.98055	5.3384	4.61172	5.47571	4.89536	1.1326	0.00982655	0.0433637	0.945134	0.00982655	0.0433637	0.845978	0.00982655	0.0433637	1.05037	0.00982655	0.0433637
AMEX60DD033788	SYNCRIP	2.46388	3.00707	4.32228	4.23298	4.1969	4.04831	3.62346	3.98218	4.26071	4.63175	1.37401	0.000594	0.00418733	1.22383	0.000594	0.00418733	0.911706	0.000594	0.00418733	1.55631	0.000594	0.00418733
AMEX60DD033792	NT5E	0.378922	-0.320458	-4.43263	-4.78699	-6	-3.81038	-6	-1.90927	-1.64247	-0.88161	-2.63116	0.00421554	0.0215737	-2.28247	0.00421554	0.0215737	-1.11974	0.00421554	0.0215737	-0.0890436	0.00421554	0.0215737
AMEX60DD033821	AMEX60DD033821	-0.0425341	-0.459568	-2.1178	-5.06529	-1.73831	-6	-4.19229	-3.33411	-6	-6	-1.37588	0.00538026	0.0263802	-1.10805	0.00538026	0.0263802	-1.44995	0.00538026	0.0263802	-3.18009	0.00538026	0.0263802
AMEX60DD033838	CCNC	1.97664	2.99157	3.51466	4.54008	3.81904	4.10773	3.51669	4.01236	3.66377	4.67916	1.74849	0.000809553	0.00541971	1.42527	0.000809553	0.00541971	1.22516	0.000809553	0.00541971	1.71491	0.000809553	0.00541971
AMEX60DD033840	AXRNBP	2.00059	2.24085	5.94328	5.10542	4.81096	6.21879	5.3904	5.75989	5.43472	6.45403	2.75023	3.05151e-08	6.7612e-07	2.95411	3.05151e-08	6.7612e-07	2.81216	3.05151e-08	6.7612e-07	3.32073	3.05151e-08	6.7612e-07
AMEX60DD033841	TSTD3	3.07311	3.24968	3.49517	3.99625	3.81541	4.03857	4.15658	4.5539	3.72851	3.80189	0.736134	0.00394821	0.0204127	0.812156	0.00394821	0.0204127	1.23115	0.00394821	0.0204127	0.651675	0.00394821	0.0204127
AMEX60DD033849	FAXC	-0.568177	1.57755	-1.77714	-2.72857	-2.12849	-0.0562787	1.6152	1.12929	1.78669	1.23271	-2.73462	0.000911474	0.00598476	-1.44099	0.000911474	0.00598476	0.449195	0.000911474	0.00598476	0.611216	0.000911474	0.00598476
AMEX60DD033898	AMEX60DD033898	0.378922	-1.1288	2.53966	1.81431	2.21169	2.57787	1.48027	1.90029	2.17081	2.69863	1.95039	0.000114363	0.00101987	2.07809	0.000114363	0.00101987	1.38137	0.000114363	0.00101987	2.14564	0.000114363	0.00101987
AMEX60DD033899	LOC103285721	7.88976	8.34031	6.58985	7.21653	5.50574	7.06881	6.40084	6.93956	5.56282	6.07658	-0.82684	0.00127764	0.00795503	-1.24448	0.00127764	0.00795503	-1.0295	0.00127764	0.00795503	-1.87889	0.00127764	0.00795503
AMEX60DD033910	MANEA	1.66815	0.948248	0.74196	0.616965	1.51429	1.30123	-0.0687757	0.984536	-1.30971	-2.5887	-0.630267	5.41076e-05	0.000532083	0.0888332	5.41076e-05	0.000532083	-0.717519	5.41076e-05	0.000532083	-2.93063	5.41076e-05	0.000532083
AMEX60DD033948	ANKRD6	1.94613	1.9607	-3.2153	-2.04073	-1.17864	0.910757	1.80462	1.81724	1.19339	1.44711	-3.53555	3.92489e-05	0.000402406	-1.26073	3.92489e-05	0.000402406	0.193054	3.92489e-05	0.000402406	-0.254866	3.92489e-05	0.000402406
AMEX60DD033956	AMEX60DD033956	2.00059	2.2705	1.00716	0.358644	0.897043	0.492595	0.200161	0.245012	-0.216879	0.287482	-1.26259	0.000219548	0.00178726	-1.14773	0.000219548	0.00178726	-1.57791	0.000219548	0.00178726	-1.80057	0.000219548	0.00178726
AMEX60DD033969	SRSF12	4.04899	4.09745	5.29039	5.86497	5.04311	5.85122	5.42886	5.67634	5.89107	6.23498	1.63784	6.50712e-06	8.30825e-05	1.41774	6.50712e-06	8.30825e-05	1.45226	6.50712e-06	8.30825e-05	1.98186	6.50712e-06	8.30825e-05
AMEX60DD033981	HMGB2	-0.64042	-0.509087	3.77608	1.7195	2.49224	3.83983	2.34922	3.05784	2.12574	5.17641	2.04814	0.00309328	0.0167446	2.34422	0.00309328	0.0167446	1.75908	0.00309328	0.0167446	3.33002	0.00309328	0.0167446
AMEX60DD033987	AMEX60DD033987	-0.64042	-0.411692	-0.411214	-0.411251	-2.12849	-0.953131	1.28589	1.31027	1.70325	1.48641	0.0153104	6.21608e-07	1.03351e-05	-0.981123	6.21608e-07	1.03351e-05	1.60204	6.21608e-07	1.03351e-05	1.93666	6.21608e-07	1.03351e-05
AMEX60DD034016	ASCC3	0.518171	0.0651421	2.5548	2.09788	3.02012	2.17747	2.53577	1.49263	2.08864	1.36513	1.57429	0.000928823	0.00607398	1.81708	0.000928823	0.00607398	1.26711	0.000928823	0.00607398	0.983745	0.000928823	0.00607398
AMEX60DD034066	SCML4	1.29475	1.72404	-0.816294	0.28219	-1.17864	-1.51644	-0.641965	-0.787169	-1.30971	-0.379551	-0.993524	0.000344658	0.00264034	-2.1954	0.000344658	0.00264034	-1.57555	0.000344658	0.00264034	-1.73306	0.000344658	0.00264034
AMEX60DD034067	AMEX60DD034067	0.583059	-0.848287	-2.56461	-3.38301	-3.52868	-6	-2.54012	-3.33411	-2.6979	-6	-2.07249	0.000153438	0.00130948	-2.9153	0.000153438	0.00130948	-1.74746	0.000153438	0.00130948	-2.44798	0.000153438	0.00130948
AMEX60DD034076	AMEX60DD034076	2.59551	4.15819	4.59285	7.93818	4.39984	6.91629	3.47926	4.60926	1.21076	2.5017	3.86002	4.98782e-05	0.000495089	2.16844	4.98782e-05	0.000495089	0.430008	4.98782e-05	0.000495089	-1.38252	4.98782e-05	0.000495089
AMEX60DD034077	ENO1	1.88953	2.17966	3.09511	2.41569	2.80239	3.56924	1.21481	1.57584	1.32681	0.675395	0.67643	0.000125485	0.00110383	1.17571	0.000125485	0.00110383	-0.581626	0.000125485	0.00110383	-0.941485	0.000125485	0.00110383
AMEX60DD034081	RTN4IP1	1.82393	2.54373	3.69637	4.13316	3.37644	3.56924	4.0466	3.99735	4.29673	4.12816	1.76147	1.31654e-08	3.13226e-07	1.21995	1.31654e-08	3.13226e-07	1.73811	1.31654e-08	3.13226e-07	1.95198	1.31654e-08	3.13226e-07
AMEX60DD034098	LIN28B	0.0521825	-0.00417024	1.69476	1.05907	2.92213	1.56817	0.889234	0.717684	1.86557	1.82984	1.06584	0.00204497	0.0118546	2.02918	0.00204497	0.0118546	0.496929	0.00204497	0.0118546	1.51946	0.00204497	0.0118546
AMEX60DD034099	AMEX60DD034099	-6	-6	-3.69921	-3.33894	0.75248	-1.76663	-0.641965	-2.15547	-2.07575	-0.121413	0.222225	0.00754083	0.0349412	2.05714	0.00754083	0.0349412	1.00716	0.00754083	0.0349412	1.48195	0.00754083	0.0349412
AMEX60DD034102	PKIB	5.10188	4.71132	3.29775	4.68947	2.91536	4.1054	2.66583	3.50795	2.43744	2.42285	-0.0869795	0.0115322	0.0493984	-0.806624	0.0115322	0.0493984	-1.23089	0.0115322	0.0493984	-1.95797	0.0115322	0.0493984
AMEX60DD034120	GJA1	6.85476	5.77241	5.84737	4.75355	5.17092	4.84184	3.73774	3.25376	2.57121	1.4067	-1.0652	6.34334e-11	2.19909e-09	-1.29298	6.34334e-11	2.19909e-09	-2.64651	6.34334e-11	2.19909e-09	-4.07779	6.34334e-11	2.19909e-09
AMEX60DD034145	MAN1A1	3.39564	3.27915	1.59572	1.7398	1.77601	1.36497	1.84441	2.76169	1.75152	2.61243	-1.4779	0.000607234	0.00427039	-1.51939	0.000607234	0.00427039	-0.746272	0.000607234	0.00427039	-0.895685	0.000607234	0.00427039
AMEX60DD034150	MAN1C1	4.08863	3.74819	1.8002	1.74225	1.28122	1.426	1.82067	1.35807	1.79822	1.82984	-2.09401	2.60567e-20	3.47127e-18	-2.44137	2.60567e-20	3.47127e-18	-2.1801	2.60567e-20	3.47127e-18	-2.00331	2.60567e-20	3.47127e-18
AMEX60DD034157	PLN	3.50224	3.91705	1.68102	1.85355	1.90473	0.752956	2.12203	1.51389	1.58835	0.9808	-1.72359	1.52613e-07	2.93793e-06	-1.9783	1.52613e-07	2.93793e-06	-1.557	1.52613e-07	2.93793e-06	-2.10362	1.52613e-07	2.93793e-06
AMEX60DD034204	AK9	0.162452	-0.534499	-3.2153	-1.89169	-6	-6	-0.933431	-1.69902	-2.45946	-1.0971	-1.13488	0.00198202	0.0115497	-3.59422	0.00198202	0.0115497	-0.270593	0.00198202	0.0115497	-0.645252	0.00198202	0.0115497
AMEX60DD034213	EIF2AK2	3.05893	2.5915	2.04509	1.43466	2.31826	1.426	2.01451	1.38138	1.47792	1.0869	-1.30223	0.0105149	0.0458378	-1.0241	0.0105149	0.0458378	-1.196	0.0105149	0.0458378	-1.64739	0.0105149	0.0458378
AMEX60DD034226	SASH1	4.90972	4.83678	3.9987	3.30751	3.9408	3.38169	3.60041	2.82258	3.84154	3.3046	-1.33841	0.000241861	0.00195151	-1.24445	0.000241861	0.00195151	-1.63158	0.000241861	0.00195151	-1.33825	0.000241861	0.00195151
AMEX60DD034229	AMEX60DD034229	-2.76225	-5.16392	-6	-6.63899	-0.46223	-1.51644	-4.19229	-2.4525	-3.34051	-3.4591	-2.51683	0.00500336	0.0247735	1.35679	0.00500336	0.0247735	-0.452712	0.00500336	0.0247735	-0.796647	0.00500336	0.0247735
AMEX60DD034235	AMEX60DD034235	-1.0685	-0.613536	2.19762	2.39961	1.51429	2.28022	0.693977	1.51389	2.32231	2.81127	2.56019	1.6259e-07	3.09711e-06	2.37633	1.6259e-07	3.09711e-06	1.59182	1.6259e-07	3.09711e-06	3.01407	1.6259e-07	3.09711e-06
AMEX60DD034254	MOXD1	-0.0425341	0.0134725	1.47352	2.04621	0.371898	1.88315	4.50705	3.54198	5.5312	4.99752	1.42296	1.61212e-15	1.18569e-13	0.872808	1.61212e-15	1.18569e-13	3.43782	1.61212e-15	1.18569e-13	4.68106	1.61212e-15	1.18569e-13
AMEX60DD034258	CCN2	8.63635	10.1607	7.91522	7.57359	7.30061	8.00107	8.61861	8.6322	7.40091	7.69422	-1.65804	3.89622e-06	5.33137e-05	-1.67665	3.89622e-06	5.33137e-05	-0.767851	3.89622e-06	5.33137e-05	-1.82303	3.89622e-06	5.33137e-05
AMEX60DD034281	AMEX60DD034281	2.2607	0.984482	0.0824425	0.0345483	0.782574	-0.331373	-0.0108281	0.139559	0.271013	-0.694166	-1.47706	0.00326991	0.0174907	-1.2119	0.00326991	0.0174907	-1.42077	0.00326991	0.0174907	-1.64182	0.00326991	0.0174907
AMEX60DD034289	FNDC1	7.30774	7.33524	2.95943	2.43431	2.29756	2.19511	3.62803	3.15575	0.367091	0.53249	-4.39367	1.82926e-52	4.30527e-49	-4.61104	1.82926e-52	4.30527e-49	-3.44305	1.82926e-52	4.30527e-49	-6.38278	1.82926e-52	4.30527e-49
AMEX60DD034297	OPRM1	0.614441	-0.00417024	-4.43263	-5.07582	-6	-6	-6	-6	-6	-6	-2.31089	3.4592e-06	4.80578e-05	-2.43046	3.4592e-06	4.80578e-05	-1.96154	3.4592e-06	4.80578e-05	-2.95517	3.4592e-06	4.80578e-05
AMEX60DD034302	AMEX60DD034302	-0.972117	-2.41592	0.202706	0.602459	-0.46223	0.174666	0.340339	0.294982	1.04635	1.73511	1.49207	0.00332678	0.0177367	0.902538	0.00332678	0.0177367	1.25592	0.00332678	0.0177367	2.36432	0.00332678	0.0177367
AMEX60DD034317	TECTA	-6	-6	-6	-5.99499	-6	-6	-0.829594	-1.35281	0.697889	0.195603	-1.27818	0.00350055	0.0184863	-1.21951	0.00350055	0.0184863	1.88892	0.00350055	0.0184863	3.43663	0.00350055	0.0184863
AMEX60DD034339	UTRN	4.56286	4.50775	3.38508	2.43561	3.95409	3.45673	5.14802	4.15786	5.48421	5.0961	-1.83652	0.000180209	0.00150401	-1.03999	0.000180209	0.00150401	-0.070899	0.000180209	0.00150401	0.475911	0.000180209	0.00150401
AMEX60DD034353	PDE7B	2.72695	2.48171	1.65314	1.78655	1.51429	2.00817	2.09589	1.66404	0.746336	0.924673	-0.799971	0.000470535	0.00344421	-0.722119	0.000470535	0.00344421	-0.608304	0.000470535	0.00344421	-1.66449	0.000470535	0.00344421
AMEX60DD034363	MTFR2	-3.12719	-1.20837	2.59565	3.17517	3.00105	2.41429	2.71817	2.12413	2.75706	2.81127	3.72924	1.77788e-12	8.18675e-11	3.64319	1.77788e-12	8.18675e-11	3.30141	1.77788e-12	8.18675e-11	3.73207	1.77788e-12	8.18675e-11
AMEX60DD034369	LOC115088337	-6	-1.93789	-3.2153	-3.77427	-3.52868	-0.953131	1.14004	1.23547	1.82102	1.4067	-1.26514	0.00652007	0.0310007	0.266618	0.00652007	0.0310007	2.52703	0.00652007	0.0310007	3.15482	0.00652007	0.0310007
AMEX60DD034370	MTRF1L	FBXO5	2.27058	2.2258	3.26819	3.89829	3.5872	3.39701	3.51422	3.16921	3.97966	3.58366	1.54291	1.3804e-05	0.000160356	1.30882	1.3804e-05	0.000160356	1.15806	1.3804e-05	0.000160356	1.6121	1.3804e-05	0.000160356
AMEX60DD034384	SYNE1	2.0926	1.52931	0.240664	-0.038868	0.204149	-0.436108	1.48027	1.86764	-0.0628525	0.455353	-1.76149	4.16366e-06	5.64626e-05	-1.87724	4.16366e-06	5.64626e-05	-0.167337	4.16366e-06	5.64626e-05	-1.61546	4.16366e-06	5.64626e-05
AMEX60DD034390	HIVEP2	3.32626	2.66311	2.21679	1.59731	2.90855	2.14153	2.61152	1.87588	0.685519	1.36513	-1.26037	0.00126544	0.00789529	-0.583175	0.00126544	0.00789529	-0.841194	0.00126544	0.00789529	-2.05866	0.00126544	0.00789529
AMEX60DD034393	ADGRG6	0.614441	0.131277	-1.27059	-1.63979	-0.0909025	1.09117	0.0448817	0.563131	1.02687	0.455353	-1.94458	0.0110375	0.0476554	0.0288715	0.0110375	0.0476554	-0.250214	0.0110375	0.0476554	0.177993	0.0110375	0.0476554
AMEX60DD034416	SGK1	7.67273	8.89724	6.47885	6.8583	5.54687	5.35674	6.67827	8.30865	6.22979	7.00293	-1.3436	2.51075e-05	0.000271756	-2.4897	2.51075e-05	0.000271756	-0.346415	2.51075e-05	0.000271756	-1.35794	2.51075e-05	0.000271756
AMEX60DD034431	BCL2L11	1.5186	2.2258	4.0329	4.40875	3.5614	3.44203	2.04215	1.61571	1.22792	1.66832	2.36409	3.92553e-14	2.40969e-12	1.60303	3.92553e-14	2.40969e-12	-0.0132121	3.92553e-14	2.40969e-12	-0.395279	3.92553e-14	2.40969e-12
AMEX60DD034434	BUB1	-0.568177	-0.459568	2.55856	1.73574	3.09997	2.28022	2.74365	1.63524	2.98866	2.99283	1.91238	3.41754e-06	4.75939e-05	2.35355	3.41754e-06	4.75939e-05	1.88711	3.41754e-06	4.75939e-05	2.612	3.41754e-06	4.75939e-05
AMEX60DD034442	NPHP1	-0.310724	0.687548	1.13359	1.3326	2.16676	1.51297	1.88314	1.42692	1.71547	2.27356	0.879545	0.00999122	0.0439439	1.39873	0.00999122	0.0439439	1.18649	0.00999122	0.0439439	1.54868	0.00999122	0.0439439
AMEX60DD034447	GGPS1	1.95228	1.8174	3.38084	3.53469	3.09398	3.28615	3.26141	3.46495	3.87188	3.68849	1.56921	1.90414e-06	2.78738e-05	1.24048	1.90414e-06	2.78738e-05	1.39666	1.90414e-06	2.78738e-05	1.82651	1.90414e-06	2.78738e-05
AMEX60DD034453	MRPS5	2.82745	2.51305	3.45133	3.54233	3.30567	3.5827	3.4067	3.50265	3.77304	4.01848	0.89351	0.0049125	0.0244666	0.787636	0.0049125	0.0244666	0.785325	0.0049125	0.0244666	1.2323	0.0049125	0.0244666
AMEX60DD034456	SLC8A1	3.06178	2.66311	3.04772	3.50836	2.37861	2.26359	1.59668	1.47106	0.0572276	0.924673	0.58172	3.50107e-05	0.000364421	-0.364647	3.50107e-05	0.000364421	-1.1074	3.50107e-05	0.000364421	-2.10761	3.50107e-05	0.000364421
AMEX60DD034470	LOC101955705	6.40334	7.12384	5.45584	5.07667	4.28364	4.66956	4.6475	4.20926	2.35392	2.48239	-1.5161	1.93067e-20	2.6048e-18	-2.16241	1.93067e-20	2.6048e-18	-2.18025	1.93067e-20	2.6048e-18	-4.19582	1.93067e-20	2.6048e-18
AMEX60DD034497	AMEX60DD034497	-1.6799	-0.213974	-2.32398	-4.12721	-2.66499	-6	-2.9121	-3.33411	-0.555575	-0.0078228	-1.89332	0.00521383	0.0256657	-2.21482	0.00521383	0.0256657	-1.73933	0.00521383	0.0256657	0.495651	0.00521383	0.0256657
AMEX60DD034509	PSMB1	5.09216	5.62096	7.36437	7.5573	6.11403	7.15978	6.2921	6.97376	6.78216	7.40185	1.99679	6.44279e-06	8.24101e-05	1.24392	6.44279e-06	8.24101e-05	1.17338	6.44279e-06	8.24101e-05	1.63655	6.44279e-06	8.24101e-05
AMEX60DD034542	NUP133	2.37505	2.08271	3.58643	3.8945	3.17563	4.01889	4.04147	3.98599	4.05131	4.20675	1.47575	0.000214989	0.00175623	1.3199	0.000214989	0.00175623	1.63826	0.000214989	0.00175623	1.78798	0.000214989	0.00175623
AMEX60DD034543	AMEX60DD034543	1.33298	0.813744	3.30225	3.23367	2.39818	3.89484	3.35254	3.24743	4.19786	4.60967	1.92977	6.55478e-09	1.64117e-07	1.9438	6.55478e-09	1.64117e-07	1.88505	6.55478e-09	1.64117e-07	3.01121	6.55478e-09	1.64117e-07
AMEX60DD034544	ACTC1	5.47212	8.10806	1.8002	2.15641	0.897043	2.64359	-0.0687757	1.90029	-1.12407	0.0974726	-3.82646	3.35956e-19	3.95345e-17	-3.69553	3.35956e-19	3.95345e-17	-4.0801	3.35956e-19	3.95345e-17	-5.9028	3.35956e-19	3.95345e-17
AMEX60DD034565	THBS2	7.57878	7.31214	8.68842	7.88662	8.04251	8.28995	8.01229	7.74561	6.24988	5.94698	0.52876	7.08039e-05	0.000672844	0.44337	7.08039e-05	0.000672844	0.162923	7.08039e-05	0.000672844	-1.57356	7.08039e-05	0.000672844
AMEX60DD034577	SMOC2	5.79331	5.01376	3.28872	2.65702	2.94227	2.4218	4.802	4.10632	4.28448	3.75438	-2.42451	4.82165e-08	1.02132e-06	-2.57032	4.82165e-08	1.02132e-06	-0.847188	4.82165e-08	1.02132e-06	-1.30456	4.82165e-08	1.02132e-06
AMEX60DD034579	DACT2	-0.64042	-0.459568	-3.69921	-2.3348	-0.776415	-0.233729	1.55891	0.922306	2.2818	1.94718	-1.75822	1.67936e-06	2.50861e-05	0.124064	1.67936e-06	2.50861e-05	1.73154	1.67936e-06	2.50861e-05	2.60951	1.67936e-06	2.50861e-05
AMEX60DD034591	ZNF397	2.429	1.75584	0.313711	0.790511	0.951043	0.373693	1.98634	1.65451	1.29459	1.0869	-1.32355	0.00261954	0.0145827	-1.25982	0.00261954	0.0145827	-0.149656	0.00261954	0.0145827	-0.769386	0.00261954	0.0145827
AMEX60DD034604	AMEX60DD034604	-0.0425341	-1.1288	-2.32398	-2.28018	-0.534597	-6	-3.14159	-6	3.79623	-2.95923	-1.10691	0.00229306	0.0130114	-0.704229	0.00229306	0.0130114	-1.71703	0.00229306	0.0130114	2.60331	0.00229306	0.0130114
AMEX60DD034628	GPR137B	1.35173	1.84229	0.962426	3.48854	1.23843	2.50902	1.14004	1.31027	-2.25488	-1.65815	1.98683	0.0028365	0.0156303	0.734154	0.0028365	0.0156303	0.0430256	0.0028365	0.0156303	-2.7686	0.0028365	0.0156303
AMEX60DD034636	EDARADD	0.816854	2.21821	-1.77714	-2.63082	-2.66499	-2.97786	-0.0108281	-0.462625	-1.77296	-6	-2.96888	2.38893e-07	4.35475e-06	-3.27895	2.38893e-07	4.35475e-06	-1.06997	2.38893e-07	4.35475e-06	-3.24807	2.38893e-07	4.35475e-06
AMEX60DD034644	EPB41L2	6.74562	6.44782	4.65566	4.29962	5.13054	4.55127	5.10608	4.93001	4.75899	4.80886	-2.16421	2.37094e-14	1.48584e-12	-1.72152	2.37094e-14	1.48584e-12	-1.56155	2.37094e-14	1.48584e-12	-1.8119	2.37094e-14	1.48584e-12
AMEX60DD034650	AKAP7	5.48756	5.32763	3.71503	3.75823	4.76271	3.97617	4.12784	3.82737	4.25549	4.12194	-1.61746	1.2855e-07	2.49811e-06	-0.918081	1.2855e-07	2.49811e-06	-1.33674	1.2855e-07	2.49811e-06	-1.14855	1.2855e-07	2.49811e-06
AMEX60DD034655	ARG1	-1.17178	-0.848287	1.62472	4.8615	1.32277	4.07237	-1.04532	0.753867	-2.98372	-2.5887	3.89047	2.56447e-07	4.63487e-06	3.28107	2.56447e-07	4.63487e-06	0.556074	2.56447e-07	4.63487e-06	-1.83193	2.56447e-07	4.63487e-06
AMEX60DD034656	TBPL1	3.14472	3.33984	3.612	3.81163	3.5614	3.56246	3.66849	3.72855	4.29673	4.3361	0.543836	0.00503894	0.0249147	0.347286	0.00503894	0.0249147	0.479503	0.00503894	0.0249147	1.09445	0.00503894	0.0249147
AMEX60DD034687	LAMA2	7.5804	7.37085	4.18057	3.38594	4.22457	2.77257	4.50457	3.79083	4.55142	4.26442	-3.39606	7.6884e-15	5.11192e-13	-3.32371	7.6884e-15	5.11192e-13	-2.76759	7.6884e-15	5.11192e-13	-2.6646	7.6884e-15	5.11192e-13
AMEX60DD034694	PTPRK	5.24033	4.83182	4.01248	3.59644	4.58627	4.11702	4.83497	4.68617	4.25549	4.35746	-1.315	0.000567665	0.00403229	-0.732483	0.000567665	0.00403229	-0.344545	0.000567665	0.00403229	-0.797381	0.000567665	0.00403229
AMEX60DD034707	RSPO3	3.46183	1.82741	-2.32398	-2.16714	-0.39332	0.434368	4.19094	2.58215	3.57435	3.64573	-4.45411	4.0718e-12	1.77833e-10	-2.36088	4.0718e-12	1.77833e-10	0.888583	4.0718e-12	1.77833e-10	0.932124	4.0718e-12	1.77833e-10
AMEX60DD034726	AMEX60DD034726	1.31399	0.341443	-1.93744	-2.25955	-0.0909025	-1.40593	0.585452	0.435277	0.0951315	0.675395	-2.74293	0.00050306	0.0036368	-1.31348	0.00050306	0.0036368	-0.252697	0.00050306	0.0036368	-0.366152	0.00050306	0.0036368
AMEX60DD034730	HEY2	1.04127	1.34651	-0.816294	-1.06909	-0.963554	-2.06951	-1.16663	-1.07381	-0.811999	-2.04966	-1.93153	1.20165e-06	1.86609e-05	-2.28316	1.20165e-06	1.86609e-05	-1.95364	1.20165e-06	1.86609e-05	-2.14918	1.20165e-06	1.86609e-05
AMEX60DD034749	RIN2	3.91205	4.39786	3.59378	3.30992	3.70188	2.98522	3.53382	3.77331	2.99869	2.97221	-0.814109	0.00812527	0.0371628	-0.839558	0.00812527	0.0371628	-0.568188	0.00812527	0.0371628	-1.23679	0.00812527	0.0371628
AMEX60DD034760	LOC102362582	8.19558	7.82388	2.93648	4.44296	-0.0909025	2.83579	2.56464	3.42062	2.12574	2.91574	-2.79151	6.78244e-15	4.57534e-13	-4.27399	6.78244e-15	4.57534e-13	-3.20635	6.78244e-15	4.57534e-13	-3.89827	6.78244e-15	4.57534e-13
AMEX60DD034784	TRDN	-1.17178	0.163241	-0.816294	-2.44899	-3.52868	-1.51644	-6	-6	-6	-3.4591	-0.390929	0.00105339	0.00675543	-0.830162	0.00105339	0.00675543	-2.65976	0.00105339	0.00675543	-2.54989	0.00105339	0.00675543
AMEX60DD034791	FUCA2	2.1037	3.16538	3.43095	4.75941	4.21908	4.58176	3.4742	3.5853	3.02838	2.9583	1.90402	0.000435114	0.00321808	1.70433	0.000435114	0.00321808	0.851372	0.000435114	0.00321808	0.365315	0.000435114	0.00321808
AMEX60DD034800	AMEX60DD034800	-2.76225	-0.276917	2.46946	3.71435	3.21478	3.18384	1.68699	1.96346	2.29814	2.44297	2.9761	7.35041e-08	1.51751e-06	3.4905	7.35041e-08	1.51751e-06	2.15712	7.35041e-08	1.51751e-06	2.76717	7.35041e-08	1.51751e-06
AMEX60DD034819	ZBED5	1.83729	0.87293	-1.93744	-1.83113	-0.963554	-0.0562787	0.426754	-0.232826	0.697889	0.195603	-3.00398	1.76707e-06	2.61932e-05	-1.6263	1.76707e-06	2.61932e-05	-1.07095	1.76707e-06	2.61932e-05	-0.772819	1.76707e-06	2.61932e-05
AMEX60DD034850	MAP3K5	2.51881	1.57161	-0.411214	-0.395117	0.721743	0.101717	1.6152	0.735889	1.27821	0.9808	-2.31072	8.08102e-05	0.000758918	-1.4794	8.08102e-05	0.000758918	-0.701778	8.08102e-05	0.000758918	-0.818154	8.08102e-05	0.000758918
AMEX60DD034856	EYA4	2.51466	2.56482	0.793946	1.30206	2.25527	2.17747	3.13877	3.0865	3.71336	3.95685	-1.13915	1.12516e-05	0.000134271	-0.139999	1.12516e-05	0.000134271	0.724714	1.12516e-05	0.000134271	1.4478	1.12516e-05	0.000134271
AMEX60DD034932	MPC1	5.13065	5.53577	6.17902	6.7739	5.40657	6.58608	5.86536	6.3896	6.17332	6.82176	1.27162	0.0114728	0.0491686	0.812234	0.0114728	0.0491686	0.836026	0.0114728	0.0491686	1.22521	0.0114728	0.0491686
AMEX60DD034951	NUP43	3.40912	3.45891	4.06763	4.94743	3.64568	4.6247	4.28069	4.49097	5.0078	5.14298	1.34721	0.0040325	0.0207876	0.846211	0.0040325	0.0207876	0.992371	0.0040325	0.0207876	1.68159	0.0040325	0.0207876
AMEX60DD034953	ZDHHC14	4.20143	3.70134	2.56606	2.26	2.83147	2.50902	2.52601	2.27492	2.43005	0.924673	-1.52915	2.02171e-05	0.000223671	-1.21923	2.02171e-05	0.000223671	-1.45953	2.02171e-05	0.000223671	-2.00244	2.02171e-05	0.000223671
AMEX60DD034993	CNKSR3	4.54057	4.449	3.57904	2.92553	3.5957	3.07371	4.12784	4.00675	4.46178	3.62827	-1.39886	0.00409689	0.021053	-1.25017	0.00409689	0.021053	-0.554404	0.00409689	0.021053	-0.527305	0.00409689	0.021053
AMEX60DD034995	IPCEF1	1.08673	0.163241	0.202706	2.05114	1.23843	1.49884	1.29741	1.01467	-1.41233	-2.04966	1.49495	0.00253944	0.014204	0.790657	0.00253944	0.014204	0.57683	0.00253944	0.014204	-2.04919	0.00253944	0.014204
AMEX60DD034998	SLC22A3	1.29475	1.86676	-1.50175	-2.02994	-6	-1.76663	-2.24465	-0.840121	-6	-1.84066	-2.12703	0.000256247	0.00205677	-2.59079	0.000256247	0.00205677	-1.51913	0.000256247	0.00205677	-2.90778	0.000256247	0.00205677
AMEX60DD035005	DDO	0.224782	0.793463	-2.32398	-2.98673	0.204149	-2.06951	1.50034	1.33437	1.55474	1.13716	-2.92624	0.000135666	0.00117774	-0.98134	0.000135666	0.00117774	0.795388	0.000135666	0.00117774	0.781632	0.000135666	0.00117774
AMEX60DD035016	AMD1	3.9693	4.84542	5.16213	4.96808	4.8291	5.3069	5.14164	5.11526	5.89979	5.98006	0.506017	0.00388034	0.0201159	0.508012	0.00388034	0.0201159	0.543321	0.00388034	0.0201159	1.34869	0.00388034	0.0201159
AMEX60DD035020	SLC16A10	4.73156	3.39473	2.80964	2.99641	3.17563	3.10204	2.68349	2.6316	2.67497	2.57646	-1.07973	0.00074863	0.00507765	-0.87387	0.00074863	0.00507765	-1.32384	0.00074863	0.00507765	-1.37877	0.00074863	0.00507765
AMEX60DD035029	FYN	4.47797	4.13521	3.11824	3.23491	2.55461	2.95965	2.96194	3.19576	3.11164	3.39516	-1.05568	1.50018e-06	2.26815e-05	-1.44082	1.50018e-06	2.26815e-05	-1.1288	1.50018e-06	2.26815e-05	-0.967649	1.50018e-06	2.26815e-05
AMEX60DD035036	POLR1B	1.20483	1.23061	2.18794	1.79662	3.17563	2.73084	2.85692	2.01655	3.46099	2.85697	0.526723	0.00176482	0.0104629	1.44714	0.00176482	0.0104629	0.977184	0.00176482	0.0104629	1.6759	0.00176482	0.0104629
AMEX60DD035040	CDC42EP3	4.64873	2.86367	2.77772	2.59662	2.74241	3.25285	4.22751	4.47481	2.62402	3.34258	-1.20235	0.0109644	0.0474264	-0.924289	0.0109644	0.0474264	0.342401	0.0109644	0.0474264	-0.929753	0.0109644	0.0474264
AMEX60DD035050	MORN2	1.74105	2.09104	0.715248	-0.109835	0.112344	0.0248807	-0.192159	0.890155	-0.0628525	1.52468	-1.49662	0.0114739	0.0491686	-1.63697	0.0114739	0.0491686	-1.25165	0.0114739	0.0491686	-0.86026	0.0114739	0.0491686
AMEX60DD035108	UNC93A	0.284531	0.178961	-2.85358	-2.55622	-6	-2.97786	-2.24465	-6	-3.8156	-6	-1.74406	0.0005328	0.00381921	-2.38126	0.0005328	0.00381921	-1.76787	0.0005328	0.00381921	-3.0784	0.0005328	0.00381921
AMEX60DD035117	LAMA4	6.10811	5.89318	2.9764	2.28952	2.94227	2.64359	3.49435	3.54972	1.62767	2.20453	-3.33271	1.61752e-32	6.5889e-30	-3.08015	1.61752e-32	6.5889e-30	-2.35342	1.61752e-32	6.5889e-30	-3.94239	1.61752e-32	6.5889e-30
AMEX60DD035136	HDAC2	4.8014	5.13053	5.55756	5.31745	5.89391	6.03509	6.20995	6.13651	6.69845	6.85405	0.323055	8.13959e-08	1.65622e-06	0.855621	8.13959e-08	1.65622e-06	1.05578	8.13959e-08	1.65622e-06	1.66195	8.13959e-08	1.65622e-06
AMEX60DD035154	AB205	4.33223	3.97222	-0.816294	-1.10819	0.290461	-0.805499	3.48934	0.642476	-0.959611	-2.5887	-4.25966	1.4424e-14	9.17503e-13	-3.37538	1.4424e-14	9.17503e-13	-0.803496	1.4424e-14	9.17503e-13	-4.67058	1.4424e-14	9.17503e-13
AMEX60DD035155	DSE	5.0711	4.87226	3.6011	4.38835	3.85843	3.5488	3.72501	4.15449	3.19909	3.01315	-0.529387	0.00286422	0.0157625	-0.953149	0.00286422	0.0157625	-0.708091	0.00286422	0.0157625	-1.54628	0.00286422	0.0157625
AMEX60DD035161	SYNJ2	2.04157	2.04889	0.481619	0.643246	1.47797	1.30123	0.150235	0.479166	0.882617	0.741867	-1.30729	0.00281711	0.0155355	-0.473046	0.00281711	0.0155355	-1.47676	0.00281711	0.0155355	-1.03523	0.00281711	0.0155355
AMEX60DD035173	TAGAP	-0.796756	2.14806	1.59572	4.10778	2.98172	3.22735	1.26259	2.32989	-2.98372	-1.0971	2.77902	0.00026397	0.00210494	1.67605	0.00026397	0.00210494	0.590925	0.00026397	0.00210494	-2.53379	0.00026397	0.00210494
AMEX60DD035184	SRD5A2	5.61084	3.69725	8.91077	7.87916	7.34855	7.11182	5.9585	6.22133	5.71207	4.9907	2.90001	2.81586e-08	6.30502e-07	1.76555	2.81586e-08	6.30502e-07	0.678671	2.81586e-08	6.30502e-07	0.0398045	2.81586e-08	6.30502e-07
AMEX60DD035196	GREM2	6.95508	5.15259	4.53101	3.79321	3.57865	2.57113	2.91413	2.62673	0.722316	0.287482	-1.74333	5.57307e-16	4.43793e-14	-2.5398	5.57307e-16	4.43793e-14	-2.81669	5.57307e-16	4.43793e-14	-5.05105	5.57307e-16	4.43793e-14
AMEX60DD035206	DV515	-1.40358	-1.80826	-4.43263	-4.30166	-2.66499	0.174666	-2.9121	-2.4525	-0.337924	-0.694166	-2.40117	0.00473607	0.0237442	0.638969	0.00473607	0.0237442	-1.12609	0.00473607	0.0237442	0.771626	0.00473607	0.0237442
AMEX60DD035208	TTC27	2.35661	1.23061	3.64599	3.77957	3.20925	3.39701	3.78758	3.47582	4.13784	4.30895	1.75936	8.60298e-08	1.74548e-06	1.2824	8.60298e-08	1.74548e-06	1.59078	8.60298e-08	1.74548e-06	2.1895	8.60298e-08	1.74548e-06
AMEX60DD035216	CRIM1	5.94681	5.60359	2.94225	2.99829	3.1412	3.2359	4.24397	3.73761	3.00866	2.69863	-2.68312	3.98771e-32	1.47299e-29	-2.43859	3.98771e-32	1.47299e-29	-1.61859	3.98771e-32	1.47299e-29	-2.76594	3.98771e-32	1.47299e-29
AMEX60DD035238	ADPGK	4.3855	3.81762	3.27507	2.60283	2.58054	2.98522	2.59295	2.28114	2.23163	1.86008	-1.24589	8.44314e-07	1.35795e-05	-1.32903	8.44314e-07	1.35795e-05	-1.65198	8.44314e-07	1.35795e-05	-2.05571	8.44314e-07	1.35795e-05
AMEX60DD035252	CYP1B1	3.00962	1.37408	1.52057	2.38813	1.4407	0.845229	-2.54012	-2.82699	-6	-3.4591	0.26623	1.34844e-10	4.43518e-09	-0.308056	1.34844e-10	4.43518e-09	-3.48854	1.34844e-10	4.43518e-09	-5.30097	1.34844e-10	4.43518e-09
AMEX60DD035333	AGT	2.14727	-0.365353	-0.981266	0.756197	-6	-6	-4.19229	-6	0.397746	-2.04966	-0.561106	0.000616836	0.00432786	-2.94443	0.000616836	0.00432786	-2.13491	0.000616836	0.00432786	0.06327	0.000616836	0.00432786
AMEX60DD035363	XPO1	1.45934	1.70788	2.13853	2.97992	3.08193	2.33694	2.37662	2.58717	2.59786	2.82666	1.2532	0.0104354	0.04551	1.25485	0.0104354	0.04551	0.979994	0.0104354	0.04551	1.22628	0.0104354	0.04551
AMEX60DD035389	PAPOLG	1.83729	2.36973	3.70318	4.17362	2.85998	3.30252	3.87855	3.49732	4.33881	3.28244	1.82094	1.66367e-05	0.000188751	0.901708	1.66367e-05	0.000188751	1.46372	1.66367e-05	0.000188751	1.6961	1.66367e-05	0.000188751
AMEX60DD035398	BCL11A	3.87204	3.45084	2.61022	3.18583	2.92888	2.7187	4.82406	4.59811	4.99595	4.74141	-0.4894	2.9636e-07	5.28409e-06	-0.689602	2.9636e-07	5.28409e-06	1.14472	2.9636e-07	5.28409e-06	1.31708	2.9636e-07	5.28409e-06
AMEX60DD035414	H2AC20	4.89222	4.32819	10.7043	8.80061	10.4035	9.58305	9.22295	9.56216	10.1676	10.7024	3.59362	4.41434e-10	1.35318e-08	3.57744	4.41434e-10	1.35318e-08	2.90052	4.41434e-10	1.35318e-08	4.00868	4.41434e-10	1.35318e-08
AMEX60DD035417	AMEX60DD035417	-0.370909	-0.234651	0.0400188	-0.65887	0.112344	-0.331373	0.858472	0.68057	2.27356	1.36513	-0.303824	0.0017626	0.0104551	-0.127971	0.0017626	0.0104551	0.690219	0.0017626	0.0104551	1.79821	0.0017626	0.0104551
AMEX60DD035428	AMEX60DD035428	0.789619	-0.91347	-6	-6.18159	-6	-6	-6	-3.33411	-2.6979	-3.4591	-3.13347	3.63148e-05	0.000376331	-2.72773	3.63148e-05	0.000376331	-1.68663	3.63148e-05	0.000376331	-1.46994	3.63148e-05	0.000376331
AMEX60DD035438	EFEMP1	6.57716	4.99279	4.60927	4.06009	2.95554	2.73084	3.18289	3.12154	0.746336	0.455353	-1.41015	4.26312e-12	1.85044e-10	-2.57061	4.26312e-12	1.85044e-10	-2.22183	4.26312e-12	1.85044e-10	-4.69907	4.26312e-12	1.85044e-10
AMEX60DD035469	PAX1	4.79028	3.31516	1.12347	0.251689	-6	-3.81038	-0.988293	1.05873	-6	-2.5887	-1.88027	1.33317e-10	4.39177e-09	-4.78092	1.33317e-10	4.39177e-09	-1.63329	1.33317e-10	4.39177e-09	-4.79332	1.33317e-10	4.39177e-09
AMEX60DD035497	PERP	7.35016	7.90225	7.14189	6.9025	6.30108	6.78193	7.27422	7.60768	6.82368	7.09004	-0.640177	0.00637245	0.0304166	-1.07803	0.00637245	0.0304166	-0.20335	0.00637245	0.0304166	-0.686337	0.00637245	0.0304166
AMEX60DD035510	ARFGEF3	0.0973067	-0.276917	-1.93744	-4.44316	-6	-6	-2.54012	-6	-0.442649	-1.35052	-1.36008	0.00425798	0.021756	-2.85067	0.00425798	0.021756	-1.45929	0.00425798	0.021756	0.100763	0.00425798	0.021756
AMEX60DD035525	N/A	3.06746	4.5739	6.25749	6.39571	5.22944	6.33375	5.19186	5.69971	5.70902	6.43155	2.13791	4.0241e-05	0.000411184	1.61833	4.0241e-05	0.000411184	1.19864	4.0241e-05	0.000411184	1.85472	4.0241e-05	0.000411184
AMEX60DD035527	HECA	1.77616	1.70245	-1.07141	-0.509023	0.371898	-0.436108	1.08795	0.219362	-0.0421322	-0.121413	-2.1057	0.000125272	0.00110242	-1.37197	0.000125272	0.00110242	-0.690487	0.000125272	0.00110242	-1.48114	0.000125272	0.00110242
AMEX60DD035554	ATF1	4.59074	4.9361	5.81471	6.19227	5.44706	5.55591	5.86197	6.05275	6.24093	6.1334	1.36229	6.00685e-08	1.2548e-06	0.784434	6.00685e-08	1.2548e-06	1.22871	6.00685e-08	1.2548e-06	1.46456	6.00685e-08	1.2548e-06
AMEX60DD035566	IYD	6.00938	5.68704	4.30559	3.68112	3.86548	3.98887	5.34535	5.54699	5.11315	5.47152	-1.94736	1.32457e-08	3.14541e-07	-1.95034	1.32457e-08	3.14541e-07	-0.462222	1.32457e-08	3.14541e-07	-0.612884	1.32457e-08	3.14541e-07
AMEX60DD035571	MTHFD1L	1.91496	1.9607	3.04772	3.42127	2.88794	3.49284	4.9652	5.01167	5.74448	5.19284	1.33245	3.81543e-22	5.85642e-20	1.22876	3.81543e-22	5.85642e-20	2.93564	3.81543e-22	5.85642e-20	3.47058	3.81543e-22	5.85642e-20
AMEX60DD035574	AKAP12	6.8804	6.79916	5.54292	4.28892	4.34038	3.83421	4.73266	4.73451	3.51965	3.17828	-1.88764	7.41279e-12	3.11715e-10	-2.60702	7.41279e-12	3.11715e-10	-1.97554	7.41279e-12	3.11715e-10	-3.3519	7.41279e-12	3.11715e-10
AMEX60DD035575	AMEX60DD035575	-1.6057	-0.365353	-6	-5.2963	-6	-6	-2.9121	-1.90927	-2.98372	-1.65815	-2.62525	0.00419301	0.0214844	-2.45091	0.00419301	0.0214844	-0.193873	0.00419301	0.0214844	-0.126653	0.00419301	0.0214844
AMEX60DD035576	AMEX60DD035576	-0.0672179	-5.16392	-6	-7.33602	-6	-6	-3.41462	-2.4525	-6	-6	-1.73871	0.00924353	0.0412811	-1.5665	0.00924353	0.0412811	-0.323246	0.00924353	0.0412811	-1.94309	0.00924353	0.0412811
AMEX60DD035598	MEIS1	4.36027	3.86698	3.00976	3.02648	3.00743	2.57113	3.24961	3.39793	0.541951	-0.694166	-0.962547	1.29114e-09	3.64652e-08	-1.08123	1.29114e-09	3.64652e-08	-0.572126	1.29114e-09	3.64652e-08	-3.71464	1.29114e-09	3.64652e-08
AMEX60DD035614	SLC1A4	1.27525	1.56564	-0.298045	-1.46527	-0.610786	0.244104	1.41834	0.789165	2.63049	1.52468	-2.32014	0.00266891	0.0148278	-1.55206	0.00266891	0.0148278	-0.408809	0.00266891	0.0148278	0.535619	0.00266891	0.0148278
AMEX60DD035624	LOC100491791	4.92153	5.44929	2.6775	2.52524	1.07781	0.993739	1.7884	2.09622	1.72154	1.38607	-2.36403	2.33044e-21	3.31297e-19	-3.69414	2.33044e-21	3.31297e-19	-2.77758	2.33044e-21	3.31297e-19	-3.21714	2.33044e-21	3.31297e-19
AMEX60DD035636	UGP2	1.66066	1.85702	2.60659	2.3404	2.6144	3.49996	3.76288	3.26634	3.33597	3.36911	0.388086	0.00275873	0.0152493	1.01306	0.00275873	0.0152493	1.39849	0.00275873	0.0152493	1.24061	0.00275873	0.0152493
AMEX60DD035638	UGP2	5.4159	5.57045	4.384	4.85792	3.10593	3.93739	3.98206	3.8547	2.47386	2.7957	-0.598705	3.11578e-10	9.70567e-09	-1.63653	3.11578e-10	9.70567e-09	-1.29498	3.11578e-10	9.70567e-09	-2.56843	3.11578e-10	9.70567e-09
AMEX60DD035640	MDH1	5.37124	6.20361	7.24251	7.90941	6.36587	7.61082	6.85302	7.23524	7.16929	7.37625	1.84542	0.000123877	0.00109176	1.22802	0.000123877	0.00109176	1.15153	0.000123877	0.00109176	1.39	0.000123877	0.00109176
AMEX60DD035657	CCT4	6.88161	7.30085	8.3635	8.4912	7.38854	8.31147	7.38764	8.01921	7.77277	8.61809	1.28722	0.00494491	0.0245876	0.767795	0.00494491	0.0245876	0.581567	0.00494491	0.0245876	1.09806	0.00494491	0.0245876
AMEX60DD035674	SPTBN1	7.20552	6.88133	4.98617	3.97761	5.03219	4.1648	6.22924	5.56173	5.4208	5.45428	-2.57548	2.08552e-08	4.79126e-07	-2.34955	2.08552e-08	4.79126e-07	-1.11407	2.08552e-08	4.79126e-07	-1.62133	2.08552e-08	4.79126e-07
AMEX60DD035692	THBD	5.94835	5.79171	3.18059	2.13688	2.43655	1.94701	3.05984	2.57205	2.48818	2.05568	-3.06568	8.70868e-22	1.29907e-19	-3.40997	8.70868e-22	1.29907e-19	-2.767	8.70868e-22	1.29907e-19	-3.36241	8.70868e-22	1.29907e-19
AMEX60DD035718	BMP2	8.02362	7.1356	7.15282	6.3057	7.3356	6.74797	5.86391	6.67788	5.63617	6.18209	-0.907353	0.00180752	0.0106768	-0.539549	0.00180752	0.0106768	-1.23573	0.00180752	0.0106768	-1.64522	0.00180752	0.0106768
AMEX60DD035732	PLCB1	-0.716472	0.474783	-6	-5.77119	-6	-6	-3.14159	-3.33411	-2.25488	-3.4591	-3.5911	3.77322e-06	5.1731e-05	-3.22029	3.77322e-06	5.1731e-05	-1.47311	3.77322e-06	5.1731e-05	-1.27414	3.77322e-06	5.1731e-05
AMEX60DD035738	PLCB1	2.80722	2.04031	-1.93744	-4.56844	-2.66499	-1.51644	-0.258047	-0.548147	-0.959611	-3.4591	-3.95819	9.4295e-09	2.30376e-07	-3.18286	9.4295e-09	2.30376e-07	-1.78756	9.4295e-09	2.30376e-07	-3.07326	9.4295e-09	2.30376e-07
AMEX60DD035768	MKKS	6.47641	6.82718	5.4066	5.88077	4.67718	5.44693	4.8399	5.31238	4.78096	5.17641	-0.728604	0.000103382	0.000935427	-1.27787	0.000103382	0.000935427	-1.28228	0.000103382	0.000935427	-1.40385	0.000103382	0.000935427
AMEX60DD035775	JAG1	4.05472	3.32579	2.52435	1.70824	2.54587	2.63069	3.24367	2.69811	3.90427	3.99141	-1.70593	0.000192375	0.00159988	-1.21383	0.000192375	0.00159988	-0.809545	0.000192375	0.00159988	0.0983079	0.000192375	0.00159988
AMEX60DD035796	SPTLC3	6.25815	5.7949	4.75327	4.51811	4.49833	4.285	3.70353	3.76446	2.87342	3.25993	-1.40345	4.75652e-19	5.47569e-17	-1.57624	4.75652e-19	5.47569e-17	-2.20894	4.75652e-19	5.47569e-17	-2.8824	4.75652e-19	5.47569e-17
AMEX60DD035799	ISM1	5.23466	4.20309	2.89245	2.30024	2.8458	2.20385	3.20751	3.44018	2.5543	2.5017	-2.14518	2.68341e-08	6.04681e-07	-2.09142	2.68341e-08	6.04681e-07	-1.3326	2.68341e-08	6.04681e-07	-2.13892	2.68341e-08	6.04681e-07
AMEX60DD035815	FLRT3	3.8107	3.35029	1.28658	1.42016	1.10188	1.09117	3.07998	1.77384	4.55312	4.13745	-2.07173	3.02085e-11	1.12062e-09	-2.28607	3.02085e-11	1.12062e-09	-0.857743	3.02085e-11	1.12062e-09	0.861685	3.02085e-11	1.12062e-09
AMEX60DD035825	KIF16B	2.34263	1.88125	-1.16757	-2.17584	0.112344	-1.76663	0.676447	-0.548147	-0.743495	-0.0078228	-3.31012	1.61385e-06	2.42444e-05	-2.20401	1.61385e-06	2.42444e-05	-1.4814	1.61385e-06	2.42444e-05	-2.06259	1.61385e-06	2.42444e-05
AMEX60DD035833	OTOR	6.43828	5.40361	3.84238	4.16072	2.83147	3.02522	3.98918	4.68851	3.60915	4.31442	-1.56065	9.09977e-05	0.000842689	-2.41165	9.09977e-05	0.000842689	-1.03869	9.09977e-05	0.000842689	-1.43822	9.09977e-05	0.000842689
AMEX60DD035847	FBXO48	2.429	1.87644	0.416781	1.42347	-1.17864	0.310353	0.384193	0.953757	0.113716	-0.0078228	-0.618223	0.00713477	0.0334134	-1.84448	0.00713477	0.0334134	-0.949444	0.00713477	0.0334134	-1.59549	0.00713477	0.0334134
AMEX60DD035848	PLEK	0.843584	1.66945	1.76155	3.91701	1.36316	4.35729	1.48027	1.94793	0.168077	0.195603	2.37888	0.000750256	0.00508467	1.83495	0.000750256	0.00508467	0.226147	0.000750256	0.00508467	-1.15408	0.000750256	0.00508467
AMEX60DD035873	NRXN1	3.97988	2.14406	0.240664	0.296889	0.0142969	-0.0562787	0.150235	0.789165	-6	-0.88161	-1.99988	2.48354e-05	0.000269087	-2.06411	2.48354e-05	0.000269087	-1.52743	2.48354e-05	0.000269087	-3.71107	2.48354e-05	0.000269087
AMEX60DD035901	MSH6	2.35196	2.46577	2.92195	3.04847	2.6878	3.12523	3.43042	2.93322	3.98976	4.2272	0.595937	1.7746e-05	0.000199626	0.511257	1.7746e-05	0.000199626	0.779948	1.7746e-05	0.000199626	1.68501	1.7746e-05	0.000199626
AMEX60DD035904	MSH2	3.51684	3.17129	3.80803	4.05341	3.9274	3.26959	4.0517	3.83794	4.96238	4.78934	0.642936	5.36587e-05	0.000528302	0.312438	5.36587e-05	0.000528302	0.617108	5.36587e-05	0.000528302	1.5409	5.36587e-05	0.000528302
AMEX60DD035913	CALM1	6.8488	7.36485	8.90062	8.69924	6.61094	7.49141	7.56542	8.11588	7.7671	8.61339	1.49906	0.000359021	0.00274046	-0.121253	0.000359021	0.00274046	0.596189	0.000359021	0.00274046	0.982132	0.000359021	0.00274046
AMEX60DD035929	RHOQ	4.59959	4.28799	3.41858	3.50203	3.34654	3.20576	3.82585	3.81029	3.45735	3.73411	-0.956826	3.78169e-05	0.0003898	-1.12491	3.78169e-05	0.0003898	-0.587713	3.78169e-05	0.0003898	-0.808848	3.78169e-05	0.0003898
AMEX60DD035932	EPAS1	0.645155	4.33873	-0.981266	-1.0852	-0.327552	1.23456	0.200161	0.753867	0.168077	-2.5887	-3.06567	1.33568e-05	0.000155538	-1.81758	1.33568e-05	0.000155538	-1.82341	1.33568e-05	0.000155538	-2.96973	1.33568e-05	0.000155538
AMEX60DD035957	LRPPRC	2.9432	1.90507	3.95512	3.83247	4.27308	3.95561	3.80584	3.863	4.10802	3.98456	1.23755	0.000164163	0.00138759	1.41443	0.000164163	0.00138759	1.12274	0.000164163	0.00138759	1.34802	0.000164163	0.00138759
AMEX60DD035972	ZFP36L2	6.84983	6.71843	6.43808	6.68162	5.27779	5.99411	5.86391	6.20263	5.15861	5.36747	-0.0673133	0.000481124	0.00350694	-0.945679	0.000481124	0.00350694	-0.585324	0.000481124	0.00350694	-1.35712	0.000481124	0.00350694
AMEX60DD035993	KCNG3	5.02951	3.88506	2.77125	2.50808	-0.46223	0.548562	1.98634	1.53483	-0.678097	-1.35052	-1.44786	8.64265e-13	4.20184e-11	-3.44634	8.64265e-13	4.20184e-11	-1.89199	8.64265e-13	4.20184e-11	-4.51919	8.64265e-13	4.20184e-11
AMEX60DD036008	PKDCC	5.48915	5.77694	4.36479	4.46132	2.81701	2.28022	3.50432	3.99546	0.168077	1.32233	-0.959379	3.21816e-17	3.12693e-15	-2.62718	3.21816e-17	3.12693e-15	-1.45384	3.21816e-17	3.12693e-15	-4.32952	3.21816e-17	3.12693e-15
AMEX60DD036020	MRPS10	1.8571	1.52931	3.10286	3.83177	2.87403	3.24016	2.72671	2.9912	2.84589	3.75438	1.91602	0.000102229	0.000926186	1.37046	0.000102229	0.000926186	1.15568	0.000102229	0.000926186	1.67058	0.000102229	0.000926186
AMEX60DD036027	SERTAD4	4.76691	3.50485	3.433	3.03805	2.88794	2.85811	4.53528	4.31143	3.81623	3.50928	-1.02892	0.0016778	0.0100308	-1.37542	0.0016778	0.0100308	0.129743	0.0016778	0.0100308	-0.605056	0.0016778	0.0100308
AMEX60DD036041	N/A	-3.61689	-2.41592	1.37457	0.516443	0.897043	2.40674	0.468095	1.85104	2.05056	4.31987	1.96139	2.72681e-07	4.899e-06	2.87832	2.72681e-07	4.899e-06	2.31593	2.72681e-07	4.899e-06	4.55613	2.72681e-07	4.899e-06
AMEX60DD036043	TRAF5	0.675228	1.82241	-0.411214	0.342334	-1.17864	-0.805499	-1.99954	0.0257862	-1.77296	-1.35052	-0.772782	0.0113434	0.0487227	-1.62898	0.0113434	0.0487227	-1.29208	0.0113434	0.0487227	-2.2065	0.0113434	0.0487227
AMEX60DD036045	MRPL57	3.79195	3.24968	4.51658	5.10979	4.41432	5.09538	5.03392	4.3767	5.22636	4.67066	1.416	0.000502131	0.00363256	1.27038	0.000502131	0.00363256	1.20437	0.000502131	0.00363256	1.45492	0.000502131	0.00363256
AMEX60DD036053	NEK2	-0.568177	-1.38201	2.99317	2.696	3.67004	2.90174	3.2136	3.00253	3.69188	4.03182	2.95286	1.88812e-13	1.02549e-11	3.40849	1.88812e-13	1.02549e-11	3.14424	1.88812e-13	1.02549e-11	3.95589	1.88812e-13	1.02549e-11
AMEX60DD036056	DTL	-0.49938	-0.00417024	1.02901	2.19541	0.897043	1.426	0.889234	0.642476	1.77506	1.98883	1.68459	0.00866364	0.0391704	1.3388	0.00866364	0.0391704	0.925359	0.00866364	0.0391704	2.01671	0.00866364	0.0391704
AMEX60DD036083	PROX1	0.183529	0.665399	0.383236	0.348102	-0.46223	-0.671581	-1.44494	-0.381889	-2.6979	-6	0.0296617	0.00030203	0.00235466	-0.79022	0.00030203	0.00235466	-0.999966	0.00030203	0.00235466	-3.40492	0.00030203	0.00235466
AMEX60DD036088	CENPF	1.29475	0.948248	4.90354	4.00639	5.6525	4.27259	4.85166	4.02352	4.85601	4.78934	2.21372	8.14631e-06	0.000101028	2.73748	8.14631e-06	0.000101028	2.10052	8.14631e-06	0.000101028	2.48572	8.14631e-06	0.000101028
AMEX60DD036099	KCTD3	3.26825	3.05044	1.86239	1.51493	1.54972	0.973437	1.37553	1.47106	1.86007	0.53249	-1.42363	9.57373e-05	0.000878263	-1.70427	9.57373e-05	0.000878263	-1.54685	9.57373e-05	0.000878263	-1.65167	9.57373e-05	0.000878263
AMEX60DD036108	AMEX60DD036108	-6	-4.63802	-4.43263	-2.2143	-2.66499	-2.06951	-1.04532	-4.12301	-0.0628525	-0.121413	1.00773	0.00637282	0.0304166	0.781286	0.00637282	0.0304166	1.06152	0.00637282	0.0304166	2.74034	0.00637282	0.0304166
AMEX60DD036122	RRP15	2.48949	2.10757	3.33989	3.17382	3.16995	3.26959	2.94007	2.93716	3.43536	3.36911	0.885668	0.0020967	0.0120949	0.838452	0.0020967	0.0120949	0.556635	0.0020967	0.0120949	1.02157	0.0020967	0.0120949
AMEX60DD036126	TGFB2	5.30005	4.18374	5.18482	4.94642	5.08145	4.57335	3.44084	2.80113	2.79498	1.7021	0.228431	0.00020281	0.00167275	0.155385	0.00020281	0.00167275	-1.40651	0.00020281	0.00167275	-2.21974	0.00020281	0.00167275
AMEX60DD036135	SLC30A10	0.432727	0.0651421	-3.2153	-1.51104	-6	-6	-1.60721	-6	-6	-6	-0.598334	0.00306776	0.0166363	-2.2645	0.00306776	0.0166363	-0.694435	0.00306776	0.0166363	-2.76708	0.00306776	0.0166363
AMEX60DD036139	IARS2	3.05893	2.31387	3.62641	4.09369	3.69399	3.94262	3.55796	3.62491	3.77304	3.99822	1.2534	0.00087262	0.00578393	1.11175	0.00087262	0.00578393	0.876639	0.00087262	0.00578393	1.18105	0.00087262	0.00578393
AMEX60DD036154	HLX	2.61891	3.58668	1.05054	1.62807	-0.327552	1.48456	2.05578	2.50994	0.882617	0.455353	-1.40623	7.976e-05	0.000749546	-1.94394	7.976e-05	0.000749546	-0.567545	7.976e-05	0.000749546	-2.12396	7.976e-05	0.000749546
AMEX60DD036169	AIDA	3.2633	3.46052	1.89845	2.28594	2.29756	2.17747	1.92827	1.71081	2.17966	2.48239	-1.02495	0.00120317	0.00755354	-0.92567	0.00120317	0.00755354	-1.31694	0.00120317	0.00755354	-0.835861	0.00120317	0.00755354
AMEX60DD036182	CAPN2	4.71175	5.45495	5.62055	5.4215	5.3822	4.5649	3.26141	2.53094	0.51424	1.48641	0.403724	1.07222e-14	6.9243e-13	-0.0134103	1.07222e-14	6.9243e-13	-1.99634	1.07222e-14	6.9243e-13	-3.86215	1.07222e-14	6.9243e-13
AMEX60DD036196	CNIH4	2.82745	3.46052	4.38188	4.99571	3.38137	4.58176	3.52406	3.87126	3.77596	4.20086	1.66369	0.00216464	0.0124091	1.00051	0.00216464	0.0124091	0.61032	0.00216464	0.0124091	0.910253	0.00216464	0.0124091
AMEX60DD036218	YPEL5	5.49443	5.18992	3.66531	4.90826	3.36654	3.44203	4.49585	4.04558	3.48973	3.29356	-0.267315	0.0116349	0.0497677	-1.44361	0.0116349	0.0497677	-0.590948	0.0116349	0.0497677	-1.46649	0.0116349	0.0497677
AMEX60DD036244	EHD3	3.07311	3.41478	2.06639	2.1029	0.840944	0.310353	1.06119	1.38138	0.485986	1.13716	-1.02945	1.95747e-11	7.52505e-10	-2.4253	1.95747e-11	7.52505e-10	-1.79101	1.95747e-11	7.52505e-10	-2.21459	1.95747e-11	7.52505e-10
AMEX60DD036262	PARP1	4.31919	4.45304	5.95118	5.34162	6.66697	6.0079	5.81367	5.87781	6.57144	6.69538	0.961896	5.45923e-06	7.14253e-05	1.66328	5.45923e-06	7.14253e-05	1.13649	5.45923e-06	7.14253e-05	1.92602	5.45923e-06	7.14253e-05
AMEX60DD036269	H3-3A	6.86295	7.16549	6.7328	6.52976	6.4862	7.94646	7.82635	8.59987	8.13947	9.43493	-0.467466	0.0019522	0.0114042	0.267227	0.0019522	0.0114042	1.07909	0.0019522	0.0114042	1.7473	0.0019522	0.0114042
AMEX60DD036313	WDR43	3.57383	3.58078	4.39351	4.49118	5.16522	4.44469	4.16603	3.83794	4.4976	4.74749	0.885384	0.000991975	0.00641588	1.25768	0.000991975	0.00641588	0.432966	0.000991975	0.00641588	1.04437	0.000991975	0.00641588
AMEX60DD036328	AMEX60DD036328	4.30844	4.71402	3.55288	3.12258	2.66374	2.68163	2.66583	2.89322	2.34608	2.5017	-1.22288	2.35442e-12	1.0702e-10	-1.82854	2.35442e-12	1.0702e-10	-1.70771	2.35442e-12	1.0702e-10	-2.08179	2.35442e-12	1.0702e-10
AMEX60DD036345	DAAM2	2.6343	2.1239	0.632007	0.259213	0.371898	0.244104	3.61428	4.15786	2.74221	2.6818	-2.08574	4.75203e-19	5.47569e-17	-2.17784	4.75203e-19	5.47569e-17	1.32612	4.75203e-19	5.47569e-17	0.167795	4.75203e-19	5.47569e-17
AMEX60DD036349	KIF6	-1.28303	-5.16392	-2.56461	-4.28248	-6	-2.97786	0.977771	1.38138	1.00713	-0.694166	-1.40886	0.00330755	0.0176519	-2.00122	0.00330755	0.0176519	1.77549	0.00330755	0.0176519	1.2753	0.00330755	0.0176519
AMEX60DD036374	NUCKS1	1.60706	1.8174	3.52624	2.22041	3.32625	3.49996	3.26141	3.09358	3.83875	4.49871	0.832667	0.00971749	0.042981	1.28028	0.00971749	0.042981	1.03695	0.00971749	0.042981	2.0543	0.00971749	0.042981
AMEX60DD036409	CCDC167	2.9339	2.92555	4.12711	4.12119	3.60416	3.46403	2.96194	3.34554	3.3827	3.67154	1.17675	0.00262719	0.0146176	0.586442	0.00262719	0.0146176	0.222194	0.00262719	0.0146176	0.585475	0.00262719	0.0146176
AMEX60DD036430	MRPS18A	5.35624	5.31613	6.16058	6.38768	5.28831	6.17834	5.88981	6.30297	6.50479	7.05696	0.963419	0.000517758	0.00372905	0.46455	0.000517758	0.00372905	0.760586	0.000517758	0.00372905	1.45388	0.000517758	0.00372905
AMEX60DD036445	MRPL14	4.47584	4.53167	5.1726	5.34476	4.61999	5.01572	5.07631	5.40914	5.37242	5.78303	0.782038	0.000943409	0.00615249	0.337743	0.000943409	0.00615249	0.747941	0.000943409	0.00615249	1.08955	0.000943409	0.00615249
AMEX60DD036478	XPO5	1.74105	1.17682	2.4124	2.76848	2.26596	1.96768	2.22208	2.49932	2.5577	2.31782	1.18594	0.00903551	0.040566	0.664134	0.00903551	0.040566	0.893388	0.00903551	0.040566	0.984387	0.00903551	0.040566
AMEX60DD036506	SPTBN1	3.92306	3.28642	2.44121	-0.584674	2.58054	1.48456	1.08795	1.24821	0.220463	1.18573	-1.7712	0.00492464	0.0245098	-1.20693	0.00492464	0.0245098	-1.89183	0.00492464	0.0245098	-2.42661	0.00492464	0.0245098
AMEX60DD036508	SLC29A1	4.98293	5.09005	3.13597	3.83033	2.74241	3.96336	3.79572	3.23469	3.98219	3.87406	-1.14268	0.00555798	0.0270953	-1.22063	0.00555798	0.0270953	-1.14306	0.00555798	0.0270953	-0.794383	0.00555798	0.0270953
AMEX60DD036529	CRIP3	0.30391	-0.668741	-2.85358	-5.03169	-1.4315	-0.953131	-0.327089	-1.20658	-0.555575	0.605711	-3.08553	0.00847859	0.0384557	-0.948499	0.00847859	0.0384557	-0.514896	0.00847859	0.0384557	0.1895	0.00847859	0.0384557
AMEX60DD036533	DNPH1	4.52827	5.02685	5.7973	6.2163	4.75514	5.48059	5.33561	5.68339	6.46192	6.25361	1.32818	1.00799e-05	0.000121938	0.42454	1.00799e-05	0.000121938	0.765662	1.00799e-05	0.000121938	1.6024	1.00799e-05	0.000121938
AMEX60DD036545	PACS1	-0.716472	-3.48622	-6	-6.47803	-3.52868	-6	-6	-6	-0.193842	-0.694166	-2.30641	0.00162031	0.00972831	-1.30505	0.00162031	0.00972831	-1.65721	0.00162031	0.00972831	1.33367	0.00162031	0.00972831
AMEX60DD036580	CNPY3	6.105	5.86461	6.60993	7.09871	7.004	7.01209	6.43088	6.46929	6.20779	6.07819	1.05032	7.16347e-05	0.000680129	1.10245	7.16347e-05	0.000680129	0.549672	7.16347e-05	0.000680129	0.252689	7.16347e-05	0.000680129
AMEX60DD036599	LOC115650587	3.41804	3.33283	1.53591	2.11122	1.23843	1.67261	2.97634	2.50994	2.53719	1.94718	-1.24814	0.000122859	0.00108479	-1.65342	0.000122859	0.00108479	-0.397306	0.000122859	0.00108479	-0.876739	0.000122859	0.00108479
AMEX60DD036648	ZNF345	0.843584	0.984482	-1.16757	-1.33451	-2.12849	-2.06951	-0.327089	-0.232826	-0.0217052	-1.35052	-1.92877	0.000102523	0.000928445	-2.58657	0.000102523	0.000928445	-0.889642	0.000102523	0.000928445	-1.13625	0.000102523	0.000928445
AMEX60DD036781	GCNA	-0.252949	-0.365353	1.56613	1.00391	2.65564	1.98807	1.64254	1.86764	2.67497	3.02655	0.921509	0.000206447	0.00169824	1.94663	0.000206447	0.00169824	1.34861	0.000206447	0.00169824	2.44941	0.000206447	0.00169824
AMEX60DD036792	AMEX60DD036792	-0.64042	1.37408	3.94654	2.51362	4.50285	2.68163	0.340339	0.68057	1.43422	2.20453	1.66161	0.0074478	0.0345963	2.22924	0.0074478	0.0345963	-0.655126	0.0074478	0.0345963	0.485526	0.0074478	0.0345963
AMEX60DD036799	FHDC1	-1.17178	-0.91347	1.91028	0.788661	1.23843	0.654376	-1.16663	-3.33411	-1.2139	-6	1.57099	0.00655495	0.0311456	1.12349	0.00655495	0.0311456	-1.20045	0.00655495	0.0311456	-1.5266	0.00655495	0.0311456
AMEX60DD036800	RAB38	0.00560136	0.549246	3.96932	4.73143	0.897043	2.14153	1.33141	0.857271	-0.442649	-2.5887	3.00644	1.81659e-05	0.000203485	1.03606	1.81659e-05	0.000203485	0.539369	1.81659e-05	0.000203485	-1.39181	1.81659e-05	0.000203485
AMEX60DD036805	ZGC:113208	3.45318	3.92639	4.04636	4.35622	4.27308	4.42052	3.90513	4.09049	4.78459	5.02113	0.631056	0.00184964	0.0108823	0.707953	0.00184964	0.0108823	0.363221	0.00184964	0.0108823	1.26097	0.00184964	0.0108823
AMEX60DD036819	SERPINH1	7.41104	7.32346	7.59799	7.01277	5.88353	6.2831	5.99697	6.33988	4.6115	5.2032	-0.223056	1.01301e-06	1.59654e-05	-1.3003	1.01301e-06	1.59654e-05	-1.20655	1.01301e-06	1.59654e-05	-2.43957	1.01301e-06	1.59654e-05
AMEX60DD036835	AMEX60DD036835	-0.252949	-0.365353	0.632007	2.31032	0.721743	1.01376	-0.0687757	-0.736091	-1.77296	-0.694166	2.34582	0.00240979	0.0135644	1.25247	0.00240979	0.0135644	0.109618	0.00240979	0.0135644	-0.638378	0.00240979	0.0135644
AMEX60DD036846	LINC00504	2.69428	2.61191	0.632007	0.311996	2.0229	1.48456	2.76038	2.47784	2.83753	2.48239	-2.17996	4.89728e-07	8.31203e-06	-0.878285	4.89728e-07	8.31203e-06	-0.0464914	4.89728e-07	8.31203e-06	0.00052597	4.89728e-07	8.31203e-06
AMEX60DD036862	PRSS23	5.31982	6.15575	0.646218	0.750232	0.0142969	0.548562	0.693977	1.99403	-0.615536	-1.0971	-4.53363	2.87854e-45	3.20912e-42	-4.74513	2.87854e-45	3.20912e-42	-3.57359	2.87854e-45	3.20912e-42	-5.86736	2.87854e-45	3.20912e-42
AMEX60DD036866	SLC7A3	5.72486	6.11981	4.85236	3.63412	4.53415	4.3806	3.86313	5.03941	4.7553	5.48129	-1.69371	0.00413034	0.0212094	-1.45134	0.00413034	0.0212094	-1.31806	0.00413034	0.0212094	-0.798679	0.00413034	0.0212094
AMEX60DD036880	TEX11	-1.84082	0.313229	-6	-5.94987	-6	-6	-4.19229	-1.51556	-6	-3.4591	-2.11552	0.0053003	0.026034	-1.91149	0.0053003	0.026034	-0.440324	0.0053003	0.026034	-1.67819	0.0053003	0.026034
AMEX60DD036882	DLG3	1.7552	3.47013	2.78416	2.42414	3.12954	3.44203	4.29798	4.40257	4.25339	4.21262	-0.35966	0.0108332	0.0469838	0.219411	0.0108332	0.0469838	1.21673	0.0108332	0.0469838	1.13055	0.0108332	0.0469838
AMEX60DD036888	GDPD2	1.99464	2.6032	-0.816294	-0.982183	-1.73831	-1.11761	0.295109	0.245012	-1.2139	-2.5887	-2.89219	2.55779e-13	1.35448e-11	-3.17197	2.55779e-13	1.35448e-11	-1.60285	2.55779e-13	1.35448e-11	-3.50169	2.55779e-13	1.35448e-11
AMEX60DD036894	KIF4A	0.583059	0.500033	3.32451	3.17363	3.53512	3.26124	3.05306	2.55164	3.51442	3.87406	2.54468	1.62238e-17	1.64427e-15	2.65754	1.62238e-17	1.64427e-15	2.07225	1.62238e-17	1.64427e-15	2.96349	1.62238e-17	1.64427e-15
AMEX60DD036911	CLIC6	-0.0425341	0.620054	-1.11869	-2.42697	-2.66499	-2.97786	-3.41462	-2.82699	-6	-6	-1.3408	1.17326e-06	1.82466e-05	-2.07	1.17326e-06	1.82466e-05	-2.1447	1.17326e-06	1.82466e-05	-4.66641	1.17326e-06	1.82466e-05
AMEX60DD036913	P2RY4	4.55682	5.0791	1.89845	2.78668	0.897043	2.00817	4.0173	3.56507	3.72851	4.04505	-1.92347	2.84718e-08	6.36074e-07	-2.8265	2.84718e-08	6.36074e-07	-0.663724	2.84718e-08	6.36074e-07	-0.596755	2.84718e-08	6.36074e-07
AMEX60DD036923	MONAX	1.66815	1.80732	-0.668266	-0.438455	-2.12849	-1.30329	-0.641965	1.01467	0.427763	-0.694166	-1.8224	0.00166983	0.00999447	-2.55384	0.00166983	0.00999447	-0.714357	0.00166983	0.00999447	-1.14979	0.00166983	0.00999447
AMEX60DD036924	LOC102358329	-1.28303	0.0309022	-1.07141	2.00669	0.782574	1.36497	-3.41462	-1.07381	-6	-6	1.87041	0.00254654	0.0142361	1.40595	0.00254654	0.0142361	-0.705973	0.00254654	0.0142361	-3.55466	0.00254654	0.0142361
AMEX60DD036960	AMEX60DD036960	-2.22919	2.34207	1.61029	4.48992	2.27657	3.93214	2.93271	2.15151	-0.105208	-0.121413	3.11648	0.00523004	0.0257275	1.51662	0.00523004	0.0257275	0.845517	0.00523004	0.0257275	-1.33526	0.00523004	0.0257275
AMEX60DD036999	OPHN1	3.56582	2.48487	2.04509	2.31605	1.00309	1.16465	2.01451	1.84266	1.21076	1.0869	-0.728764	3.29092e-05	0.000344749	-1.80149	3.29092e-05	0.000344749	-0.972957	3.29092e-05	0.000344749	-1.75133	3.29092e-05	0.000344749
AMEX60DD037001	OPHN1	0.66027	0.752025	-0.599583	-0.930372	-2.66499	-0.805499	-0.556573	-1.13867	-2.25488	-1.35052	-1.31415	0.00140136	0.00859707	-1.84688	0.00140136	0.00859707	-1.24885	0.00140136	0.00859707	-2.22329	0.00140136	0.00859707
AMEX60DD037012	MSN	5.91802	6.97857	6.75571	6.58449	6.02714	6.10442	5.76267	5.16397	4.80974	4.66639	0.100864	0.000271114	0.00215406	-0.464352	0.000271114	0.00215406	-1.00985	0.000271114	0.00215406	-1.76372	0.000271114	0.00215406
AMEX60DD037019	ZC4H2	2.61116	2.68254	3.2427	3.68317	2.95554	3.43463	3.46912	3.54972	3.90959	3.82507	0.980821	0.000924371	0.00605101	0.648716	0.000924371	0.00605101	0.929819	0.000924371	0.00605101	1.29403	0.000924371	0.00605101
AMEX60DD037022	DUI87	-1.84082	-1.0534	-2.56461	-2.25123	-6	-3.81038	1.96483	-0.462625	2.92694	1.94718	-0.962939	5.28675e-10	1.59068e-08	-2.79291	5.28675e-10	1.59068e-08	2.11207	5.28675e-10	1.59068e-08	3.44822	5.28675e-10	1.59068e-08
AMEX60DD037024	SHISA2	2.16857	2.04889	0.892615	1.20065	-0.610786	0.889243	2.63893	2.03872	3.75243	3.19023	-0.88648	3.55062e-06	4.90922e-05	-1.54719	3.55062e-06	4.90922e-05	0.387085	3.55062e-06	4.90922e-05	1.48935	3.55062e-06	4.90922e-05
AMEX60DD037041	ARHGEF9	-2.47124	0.500033	-3.69921	-6.38226	-6	-6	-4.19229	-1.90927	-2.25488	-6	-2.29012	0.00403655	0.0208035	-2.68429	0.00403655	0.0208035	-0.967463	0.00403655	0.0208035	-1.52662	0.00403655	0.0208035
AMEX60DD037043	FLT1	-0.972117	2.92555	-1.93744	-2.6065	-0.776415	-0.142277	-1.04532	-2.15547	-6	-2.5887	-2.82192	4.08702e-06	5.5637e-05	-1.45739	4.08702e-06	5.5637e-05	-2.13574	4.08702e-06	5.5637e-05	-4.09889	4.08702e-06	5.5637e-05
AMEX60DD037048	LNX2	-6	-1.57945	0.416781	1.14393	0.658234	-0.805499	1.72159	0.479166	2.10731	0.866274	1.54714	0.00456117	0.0230035	1.12367	0.00456117	0.0230035	1.95098	0.00456117	0.0230035	2.4799	0.00456117	0.0230035
AMEX60DD037055	SLC16A2	5.02368	5.49789	0.202706	0.188779	-0.0909025	-0.953131	0.794906	1.71081	0.132065	-0.244716	-4.64313	5.08121e-56	1.53757e-52	-5.15413	5.08121e-56	1.53757e-52	-3.40424	5.08121e-56	1.53757e-52	-4.78155	5.08121e-56	1.53757e-52
AMEX60DD037069	UPRT	2.94937	3.30803	4.39772	5.23094	3.1412	4.44837	3.62575	4.23028	4.65418	4.79327	1.87601	0.000262269	0.00209558	0.881546	0.000262269	0.00209558	0.885523	0.000262269	0.00209558	1.64785	0.000262269	0.00209558
AMEX60DD037078	FGF16	3.77816	3.49232	2.01255	2.81154	1.00309	0.889243	2.8724	3.85886	3.18158	4.14668	-0.74173	0.00223527	0.0127449	-2.16107	0.00223527	0.0127449	0.172494	0.00223527	0.0127449	0.45776	0.00223527	0.0127449
AMEX60DD037111	DCX	-2.22919	-0.234651	2.06639	1.76692	1.10188	0.704508	1.41834	1.85104	2.18406	2.48239	1.91994	0.00189228	0.0111031	1.00236	0.00189228	0.0111031	1.62607	0.00189228	0.0111031	2.35308	0.00189228	0.0111031
AMEX60DD037115	CAPN5	3.18969	3.23471	2.37022	1.60992	1.97157	1.72212	1.65154	2.21778	2.25693	2.87189	-1.32926	0.00141028	0.00863865	-1.41223	0.00141028	0.00863865	-1.28811	0.00141028	0.00863865	-0.702087	0.00141028	0.00863865
AMEX60DD037119	AMEX60DD037119	4.03456	4.39702	2.45339	0.884803	2.54587	0.889243	2.80139	2.6316	2.96326	2.48239	-2.40164	0.000192603	0.00160115	-2.18106	0.000192603	0.00160115	-1.42179	0.000192603	0.00160115	-1.46614	0.000192603	0.00160115
AMEX60DD037120	AMEX60DD037120	0.518171	0.596835	-1.77714	-2.54416	-6	-2.97786	-1.29908	-0.840121	-6	-1.65815	-1.67886	0.00684084	0.0322867	-2.62768	0.00684084	0.0322867	-0.631543	0.00684084	0.0322867	-2.02477	0.00684084	0.0322867
AMEX60DD037123	CHRDL1	7.06989	6.57264	2.84087	2.3126	2.21169	2.06684	2.97634	2.50994	-1.30971	-6	-3.61279	7.30705e-30	2.17997e-27	-3.77033	7.30705e-30	2.17997e-27	-3.10376	7.30705e-30	2.17997e-27	-7.71497	7.30705e-30	2.17997e-27
AMEX60DD037124	AMEX60DD037124	-6	-4.63802	-0.298045	-3.07977	-0.776415	-0.671581	-1.29908	-0.639061	0.595825	0.605711	1.47712	0.00842514	0.0382924	1.79238	0.00842514	0.0382924	1.52444	0.00842514	0.0382924	3.04664	0.00842514	0.0382924
AMEX60DD037141	LOC104413294	1.87665	1.84722	-4.43263	-5.99049	-1.17864	-0.953131	0.762042	-2.15547	2.43744	2.90127	-5.83997	5.0719e-13	2.57633e-11	-2.41926	5.0719e-13	2.57633e-11	-1.46943	5.0719e-13	2.57633e-11	0.992158	5.0719e-13	2.57633e-11
AMEX60DD037143	COL4A6	1.78308	1.83735	-1.38154	-3.31839	-6	-2.97786	0.0985199	-0.381889	1.72759	1.59829	-3.45402	7.93447e-10	2.30546e-08	-4.55683	7.93447e-10	2.30546e-08	-1.50603	7.93447e-10	2.30546e-08	0.0487247	7.93447e-10	2.30546e-08
AMEX60DD037144	ATG4A	0.970274	1.36036	2.21202	2.5468	1.91834	1.56817	1.06119	1.23547	1.89809	1.48641	1.2498	0.00562801	0.0273863	0.586586	0.00562801	0.0273863	-0.00131314	0.00562801	0.0273863	0.553601	0.00562801	0.0273863
AMEX60DD037157	GAB3	0.0521825	-0.981738	0.543668	-0.233786	0.782574	0.101717	-0.556573	-0.639061	-2.25488	-6	0.0795037	0.0038522	0.0200141	0.261077	0.0038522	0.0200141	-0.713202	0.0038522	0.0200141	-2.95604	0.0038522	0.0200141
AMEX60DD037160	SMARCA1	4.21429	4.25777	2.88348	3.48285	3.12954	3.18384	3.0733	2.74381	3.04784	2.71527	-0.696893	0.00569692	0.0276771	-0.820071	0.00569692	0.0276771	-1.04366	0.00569692	0.0276771	-1.08225	0.00569692	0.0276771
AMEX60DD037188	STAG2	4.47797	3.9472	2.948	2.4404	4.16584	3.09736	3.04966	3.00628	2.92168	3.13565	-1.61813	0.00141366	0.00865687	-0.548535	0.00141366	0.00865687	-1.20254	0.00141366	0.00865687	-1.22738	0.00141366	0.00865687
AMEX60DD037204	GRIA3	1.9023	1.84722	0.163721	-1.29245	1.23843	0.434368	1.2389	-0.0346519	1.07509	1.44711	-2.29562	0.00841646	0.0382816	-0.984555	0.00841646	0.0382816	-1.08934	0.00841646	0.0382816	-0.6434	0.00841646	0.0382816
AMEX60DD037227	AMEX60DD037227	1.05277	0.665399	1.81914	1.57702	2.52821	1.67261	2.15405	1.73817	2.84589	2.56732	0.680401	0.00489473	0.0243896	1.10665	0.00489473	0.0243896	0.903281	0.00489473	0.0243896	1.65807	0.00489473	0.0243896
AMEX60DD037256	CRACDL	4.52518	4.02428	3.44321	3.02244	3.48109	3.14352	4.80099	4.75919	3.5993	3.84411	-1.0709	4.51214e-05	0.000452967	-0.96875	4.51214e-05	0.000452967	0.456757	4.51214e-05	0.000452967	-0.575496	4.51214e-05	0.000452967
AMEX60DD037259	AMEX60DD037259	4.72619	4.21648	3.30225	2.66446	3.42495	3.11136	4.93787	4.36505	3.93333	3.4706	-1.59678	4.08611e-05	0.000415915	-1.2764	4.08611e-05	0.000415915	0.0858376	4.08611e-05	0.000415915	-0.848165	4.08611e-05	0.000415915
AMEX60DD037294	MAP4K4	3.99784	3.60134	2.96511	3.48347	3.39604	3.80578	2.99414	2.80975	0.882617	0.709014	-0.413611	1.36946e-11	5.47318e-10	-0.0752784	1.36946e-11	5.47318e-10	-0.767551	1.36946e-11	5.47318e-10	-2.8441	1.36946e-11	5.47318e-10
AMEX60DD037305	HMGB3	5.34576	5.38975	8.06075	7.24285	7.33751	7.39691	8.38487	8.22795	8.54774	9.12711	1.77018	9.4207e-11	3.18769e-09	1.46095	9.4207e-11	3.18769e-09	2.35072	9.4207e-11	3.18769e-09	2.9342	9.4207e-11	3.18769e-09
AMEX60DD037306	CD99L2	4.37637	3.84004	4.09638	3.06206	2.1894	2.17747	3.12591	2.21778	2.6687	2.42285	-0.669357	0.000439817	0.00324833	-1.95515	0.000439817	0.00324833	-1.39727	0.000439817	0.00324833	-1.61962	0.000439817	0.00324833
AMEX60DD037326	AMEX60DD037326	4.29881	3.2571	2.12844	1.68682	1.47797	0.492595	2.70958	2.24346	2.27356	1.54343	-1.82402	2.91832e-07	5.21267e-06	-2.55948	2.91832e-07	5.21267e-06	-1.17403	2.91832e-07	5.21267e-06	-1.72135	2.91832e-07	5.21267e-06
AMEX60DD037351	SLITRK2	1.33298	2.25576	-0.35352	-0.37471	-0.327552	-0.953131	-1.04532	0.642476	-0.193842	0.455353	-1.82004	0.00078778	0.00529738	-1.92396	0.00078778	0.00529738	-1.29566	0.00078778	0.00529738	-1.24031	0.00078778	0.00529738
AMEX60DD037385	RBMX	6.98352	7.10712	9.93285	9.31642	8.88092	9.35898	8.92041	9.061	9.66461	9.8085	2.20835	1.56488e-12	7.22163e-11	1.72161	1.56488e-12	7.22163e-11	1.565	1.56488e-12	7.22163e-11	2.31742	1.56488e-12	7.22163e-11
AMEX60DD037407	FGF13	-1.6799	0.131277	-3.69921	-3.73997	-3.52868	-1.76663	-4.19229	-3.33411	-2.07575	-1.65815	-2.24221	0.0106316	0.0462896	-1.03423	0.0106316	0.0462896	-1.96557	0.0106316	0.0462896	-0.631215	0.0106316	0.0462896
AMEX60DD037429	PARPI	5.69031	5.23668	7.33561	6.92187	5.63714	6.89284	6.54304	7.03592	7.23893	7.76785	1.38935	0.000219219	0.00178528	0.661711	0.000219219	0.00178528	1.04771	0.000219219	0.00178528	1.76608	0.000219219	0.00178528
AMEX60DD037450	VGLL1	-2.76225	-0.193589	-6	-6.63762	-2.12849	-2.45335	-3.41462	-1.90927	-1.41233	-3.4591	-3.41809	0.0102583	0.0448791	-0.737778	0.0102583	0.0448791	-0.796353	0.0102583	0.0448791	-0.610823	0.0102583	0.0448791
AMEX60DD037454	BRS3	-0.310724	-0.193589	-6	-5.54524	-1.17864	-6	-6	-6	-6	-6	-1.4546	0.0102577	0.0448791	-0.190169	0.0102577	0.0448791	-1.01362	0.0102577	0.0448791	-1.687	0.0102577	0.0448791
AMEX60DD037465	FHL1	6.45409	6.79119	4.04233	4.13559	3.19254	3.52459	4.21542	4.66614	1.82667	0.9808	-2.32311	3.7023e-37	2.24063e-34	-2.96733	3.7023e-37	2.24063e-34	-1.88674	3.7023e-37	2.24063e-34	-4.82875	3.7023e-37	2.24063e-34
AMEX60DD037469	MMGT1	3.1066	3.39809	4.4381	4.3242	4.43342	4.5581	4.06187	4.1443	4.52909	4.56447	1.01367	6.89756e-06	8.72263e-05	1.13708	6.89756e-06	8.72263e-05	0.744321	6.89756e-06	8.72263e-05	1.18872	6.89756e-06	8.72263e-05
AMEX60DD037472	MOSPD1	3.12306	2.87336	3.98618	3.78926	3.15277	3.7472	4.00682	4.36797	4.14689	4.3253	0.789323	0.00128727	0.0079962	0.381457	0.00128727	0.0079962	1.07878	0.00128727	0.0079962	1.12885	0.00128727	0.0079962
AMEX60DD037476	HPRT1	2.7624	3.60134	4.172	4.24431	3.80811	4.13769	4.08364	4.03091	4.18912	4.43484	0.944305	0.0110646	0.0477529	0.688179	0.0110646	0.0477529	0.755282	0.0110646	0.0477529	1.01918	0.0110646	0.0477529
AMEX60DD037492	GPC4	8.49808	7.94267	6.55803	6.61416	6.61199	6.33872	6.80745	6.44874	6.31858	5.98092	-1.50032	3.14571e-07	5.58529e-06	-1.54637	3.14571e-07	5.58529e-06	-1.37728	3.14571e-07	5.58529e-06	-1.8697	3.14571e-07	5.58529e-06
AMEX60DD037513	IL13RA1	5.01562	3.84744	2.68095	2.19108	2.45535	2.22976	2.34922	2.81404	1.40434	1.03482	-2.02546	4.62116e-13	2.35301e-11	-2.05677	4.62116e-13	2.35301e-11	-1.78802	4.62116e-13	2.35301e-11	-3.1487	4.62116e-13	2.35301e-11
AMEX60DD037538	AGTR2	5.19369	4.06186	0.348892	0.142737	-1.4315	-0.549046	-1.44494	0.0257862	-6	-6	-3.64078	2.73124e-38	1.75312e-35	-4.45598	2.73124e-38	1.75312e-35	-4.00038	2.73124e-38	1.75312e-35	-8.43722	2.73124e-38	1.75312e-35
AMEX60DD037552	IL13RA2	2.75186	2.39687	1.17339	1.5471	1.00309	0.174666	0.340339	-0.305433	-0.959611	-0.244716	-0.907817	9.09141e-08	1.8323e-06	-1.54902	9.09141e-08	1.8323e-06	-2.07338	9.09141e-08	1.8323e-06	-2.75493	9.09141e-08	1.8323e-06
AMEX60DD037565	AMEX60DD037565	1.74105	2.09933	3.79533	4.04854	3.06978	2.81312	3.6596	3.03229	4.34669	4.20675	1.72755	0.000600235	0.00422539	0.797149	0.000600235	0.00422539	1.17959	0.000600235	0.00422539	2.07807	0.000600235	0.00422539
AMEX60DD037575	ITM2A	7.50888	7.6793	6.20025	6.65422	5.91868	6.74348	6.26633	6.41666	5.857	5.37534	-0.867643	6.85046e-05	0.000653928	-0.942085	6.85046e-05	0.000653928	-0.977503	6.85046e-05	0.000653928	-1.68439	6.85046e-05	0.000653928
AMEX60DD037579	TBX22	6.30638	4.22407	2.37875	2.25776	1.51429	1.09117	2.13492	2.945	1.37383	-0.121413	-2.55348	1.65396e-11	6.51192e-10	-3.22888	1.65396e-11	6.51192e-10	-2.00336	1.65396e-11	6.51192e-10	-3.75018	1.65396e-11	6.51192e-10
AMEX60DD037592	AMEX60DD037592	0.183529	0.524849	-3.2153	-2.02457	-6	-6	-6	-3.33411	-6	-6	-0.940986	0.00805741	0.0368861	-1.61779	0.00805741	0.0368861	-0.934442	0.00805741	0.0368861	-2.0054	0.00805741	0.0368861
AMEX60DD037596	AMEX60DD037596	7.33508	7.73021	8.9348	8.24276	8.20342	9.46122	9.61722	10.1349	10.2593	11.3968	0.615732	2.31934e-06	3.34661e-05	0.941347	2.31934e-06	3.34661e-05	1.80144	2.31934e-06	3.34661e-05	2.84977	2.31934e-06	3.34661e-05
AMEX60DD037601	CXORF21	-0.433715	2.00547	2.75823	5.22747	3.72531	5.03788	3.1064	3.0286	-0.0628525	0.287482	3.64227	7.67495e-07	1.24575e-05	2.64591	7.67495e-07	1.24575e-05	1.28946	7.67495e-07	1.24575e-05	-1.26062	7.67495e-07	1.24575e-05
AMEX60DD037627	HDX	1.08673	0.665399	1.89845	1.9667	2.16676	1.81632	1.92827	1.5033	2.40008	2.05568	0.994633	0.00635588	0.03037	1.03272	0.00635588	0.03037	0.762816	0.00635588	0.03037	1.2771	0.00635588	0.03037
AMEX60DD037643	DACH2	2.56773	1.46665	0.0824425	0.0612723	1.19433	1.67261	3.58169	4.19453	3.75243	3.70108	-2.01395	3.58661e-13	1.84397e-11	-0.729986	3.58661e-13	1.84397e-11	1.64213	3.58661e-13	1.84397e-11	1.48306	3.58661e-13	1.84397e-11
AMEX60DD037648	SRPX2	4.55884	4.41538	4.76715	4.44615	4.61373	4.89003	4.37743	3.88356	3.29788	2.87189	-0.00457723	0.000366489	0.00278442	0.181485	0.000366489	0.00278442	-0.410726	0.000366489	0.00278442	-1.4464	0.000366489	0.00278442
AMEX60DD037659	SASH3	-3.12719	-0.560367	-0.298045	2.14893	-0.0909025	2.60452	1.06119	0.603349	-1.2139	-3.4591	2.8729	0.000749091	0.00507915	2.17011	0.000749091	0.00507915	1.26937	0.000749091	0.00507915	-0.98334	0.000749091	0.00507915
AMEX60DD037662	XPNPEP2	1.57552	2.66311	-0.599583	-1.77561	-6	-2.45335	-2.9121	-0.840121	-6	-6	-1.83866	9.20039e-08	1.85074e-06	-3.05107	9.20039e-08	1.85074e-06	-1.69266	9.20039e-08	1.85074e-06	-4.89521	9.20039e-08	1.85074e-06
AMEX60DD037665	APLN	3.35441	4.05761	0.819253	0.652129	0.951043	1.56817	2.52601	1.44916	2.4448	1.18573	-2.74932	7.64778e-08	1.57124e-06	-2.13503	7.64778e-08	1.57124e-06	-1.35832	7.64778e-08	1.57124e-06	-1.52298	7.64778e-08	1.57124e-06
AMEX60DD037674	TNMD	3.05607	8.84484	4.11183	2.35342	3.30567	3.62887	4.78472	5.98302	5.20918	5.90408	-3.01829	2.88634e-05	0.000307847	-3.02087	2.88634e-05	0.000307847	-1.2751	2.88634e-05	0.000307847	-1.32201	2.88634e-05	0.000307847
AMEX60DD037682	PCDH19	5.11016	4.44494	3.73677	2.40208	2.83147	2.06684	2.85692	2.00908	2.53029	2.08158	-1.58564	5.86393e-06	7.58302e-05	-2.07565	5.86393e-06	7.58302e-05	-2.02431	5.86393e-06	7.58302e-05	-2.26804	5.86393e-06	7.58302e-05
AMEX60DD037701	DIAPH2	1.83062	0.255091	-1.16757	-0.418344	-0.610786	-1.76663	-0.129149	-1.90927	-6	-2.5887	-1.06914	0.00163848	0.00982626	-1.42895	0.00163848	0.00982626	-1.09114	0.00163848	0.00982626	-3.63291	0.00163848	0.00982626
AMEX60DD037702	DIAPH2	2.54348	2.08271	0.123654	0.0800272	0.5918	0.244104	1.19032	-0.548147	-1.2139	-2.5887	-1.92773	1.01254e-07	2.01428e-06	-1.54169	1.01254e-07	2.01428e-06	-1.37441	1.01254e-07	2.01428e-06	-3.54876	1.01254e-07	2.01428e-06
AMEX60DD037723	PCDH11X	3.81577	3.42306	1.05054	0.42745	0.5918	-1.51644	0.248416	0.0837939	-1.77296	-2.5887	-2.2607	3.9638e-13	2.02805e-11	-2.79896	3.9638e-13	2.02805e-11	-2.45408	3.9638e-13	2.02805e-11	-4.65118	3.9638e-13	2.02805e-11
AMEX60DD037742	KLHL4	2.37505	1.33252	-2.1178	-1.25611	-1.73831	-0.436108	-1.60721	-1.51556	-6	-6	-2.51402	1.30254e-12	6.11762e-11	-1.81041	1.30254e-12	6.11762e-11	-2.26871	1.30254e-12	6.11762e-11	-5.99861	1.30254e-12	6.11762e-11
AMEX60DD037749	CSTF2	4.82842	4.6957	5.98581	5.85423	5.66063	5.69725	5.57438	5.66629	6.19394	5.81811	1.01988	0.00113965	0.00720815	0.802751	0.00113965	0.00720815	0.74077	0.00113965	0.00720815	1.14065	0.00113965	0.00720815
AMEX60DD037761	TRMT2B	TMEM35A	3.49593	3.92872	4.73427	4.88032	4.57556	4.90752	4.60644	5.07739	5.43009	5.38057	1.07713	1.91531e-06	2.79987e-05	0.987904	1.91531e-06	2.79987e-05	1.08889	1.91531e-06	2.79987e-05	1.63719	1.91531e-06	2.79987e-05
AMEX60DD037763	CENPI	-0.49938	-0.668741	0.573719	1.8079	1.99746	1.26828	1.53965	0.857271	1.40434	1.66832	1.77129	0.00053005	0.00380465	2.12346	0.00053005	0.00380465	1.66958	0.00053005	0.00380465	2.02288	0.00053005	0.00380465
AMEX60DD037766	DRP2	-0.49938	-1.68933	-4.43263	-4.67465	-2.66499	-2.97786	-0.399602	-0.0346519	1.69092	0.195603	-3.28345	0.000116221	0.00103393	-1.7197	0.000116221	0.00103393	0.429359	0.000116221	0.00103393	1.66213	0.000116221	0.00103393
AMEX60DD037769	NIPA2	-0.881774	-0.193589	1.60302	1.51463	0.721743	0.973437	-0.0986464	-0.895091	0.541951	-0.88161	1.79714	0.0047558	0.0238198	1.12267	0.0047558	0.0238198	-0.0985371	0.0047558	0.0238198	0.348144	0.0047558	0.0238198
AMEX60DD037770	TIMM8A	4.272	4.29972	5.52332	5.47923	4.40951	5.37039	4.463	4.63374	4.93782	5.01778	1.18024	0.0025336	0.0141825	0.652237	0.0025336	0.0141825	0.240007	0.0025336	0.0141825	0.663497	0.0025336	0.0141825
AMEX60DD037778	TMSB15A	10.4329	10.4723	9.93174	9.85203	7.4152	8.41154	7.38764	8.13519	7.83849	8.8388	-0.381256	1.29953e-09	3.66532e-08	-2.12688	1.29953e-09	3.66532e-08	-2.27821	1.29953e-09	3.66532e-08	-1.72686	1.29953e-09	3.66532e-08
AMEX60DD037812	PRRG3	2.62663	1.51699	-1.27059	-3.63825	-1.73831	-2.45335	0.762042	0.890155	-0.498007	0.287482	-3.45795	1.31756e-08	3.13226e-07	-3.4338	1.31756e-08	3.13226e-07	-0.8312	1.31756e-08	3.13226e-07	-1.70757	1.31756e-08	3.13226e-07
AMEX60DD037814	LOC115474223	1.37023	1.9607	-0.740382	-0.206768	-0.963554	-2.45335	-1.04532	-0.736091	-6	-2.5887	-1.48237	6.75519e-08	1.39735e-06	-2.37778	6.75519e-08	1.39735e-06	-1.73067	6.75519e-08	1.39735e-06	-4.39611	6.75519e-08	1.39735e-06
AMEX60DD037818	DKFZP547L134	3.01844	3.47969	4.42167	4.86043	3.62921	4.68525	4.30656	4.50431	4.61477	4.98385	1.43452	0.000468038	0.00343044	0.96824	0.000468038	0.00343044	1.10594	0.000468038	0.00343044	1.51827	0.000468038	0.00343044
AMEX60DD037865	AIFM1	4.64873	4.78186	5.45584	5.639	5.35992	5.56103	5.28011	5.72272	5.83337	5.97142	0.853676	0.00136438	0.00839879	0.738437	0.00136438	0.00839879	0.786691	0.00136438	0.00839879	1.17488	0.00136438	0.00839879
AMEX60DD037867	MARS2	-0.881774	-1.38201	1.17339	2.59206	1.5843	0.0248807	0.547384	0.68057	1.35833	1.7021	2.53691	0.000470729	0.00344421	1.70566	0.000470729	0.00344421	1.30444	0.000470729	0.00344421	2.23893	0.000470729	0.00344421
AMEX60DD037868	RAB33A	1.4935	2.63774	-0.0952938	0.137948	-3.52868	-1.51644	-1.44494	-0.232826	-1.52282	-0.0078228	-1.47789	4.73068e-06	6.28246e-05	-3.19936	4.73068e-06	6.28246e-05	-1.86539	4.73068e-06	6.28246e-05	-1.89018	4.73068e-06	6.28246e-05
AMEX60DD037907	ARHGAP6	2.99777	2.51305	1.47352	0.248294	1.97157	2.01811	3.05984	3.7511	4.40632	4.14668	-2.19967	2.98152e-06	4.21874e-05	-1.1393	2.98152e-06	4.21874e-05	0.232049	2.98152e-06	4.21874e-05	1.04193	2.98152e-06	4.21874e-05
AMEX60DD037908	VOPP1	2.481	2.74723	1.26832	1.71335	1.9452	1.12838	1.45992	1.15658	0.595825	0.373858	-0.912069	0.00435262	0.0221522	-0.821866	0.00435262	0.0221522	-1.06532	0.00435262	0.0221522	-1.88845	0.00435262	0.0221522
AMEX60DD037910	BLVRA	2.57173	2.88299	2.42069	2.17068	2.80239	3.01533	3.47926	3.63464	4.47801	4.06466	-0.628092	4.36209e-06	5.87025e-05	0.0132285	4.36209e-06	5.87025e-05	0.641922	4.36209e-06	5.87025e-05	1.36765	4.36209e-06	5.87025e-05
AMEX60DD037911	FBXL2	1.85053	1.4794	-0.244624	0.486539	-1.73831	0.373693	0.07195	-0.305433	-1.0395	-2.04966	-1.01414	0.00140146	0.00859707	-1.47715	0.00140146	0.00859707	-1.24645	0.00140146	0.00859707	-2.53989	0.00140146	0.00859707
AMEX60DD037913	SUSD5	-0.64042	-2.23839	-6	-5.81307	-2.66499	-0.436108	2.51619	2.30572	1.4635	0.287482	-3.93029	3.84521e-08	8.31963e-07	-0.127779	3.84521e-08	8.31963e-07	2.95871	3.84521e-08	8.31963e-07	1.83202	3.84521e-08	8.31963e-07
AMEX60DD037919	GLB1	2.62663	3.17717	2.87143	4.52186	3.26361	4.5375	3.17667	3.27259	1.66596	1.4067	1.57355	0.00143044	0.00874449	1.18477	0.00143044	0.00874449	0.412633	0.00143044	0.00874449	-1.16525	0.00143044	0.00874449
AMEX60DD037937	CCR1	-6	-6	-5.01317	-0.772717	-6	-0.142277	-3.41462	-1.69902	-6	-6	2.5019	0.00789699	0.0362929	1.24936	0.00789699	0.0362929	0.396509	0.00789699	0.0362929	-1.57743	0.00789699	0.0362929
AMEX60DD037939	CCR4	-2.02198	0.833744	1.48938	3.90161	2.12038	2.45146	0.658702	0.922306	-2.07575	-1.0971	2.59621	0.00610216	0.0293563	1.70815	0.00610216	0.0293563	0.435597	0.00610216	0.0293563	-1.43039	0.00610216	0.0293563
AMEX60DD037959	ARPP21	-0.972117	-0.276917	-6	-6.63562	1.36316	0.492595	-1.04532	-0.232826	0.0951315	1.0869	-4.95725	4.9258e-09	1.25846e-07	1.34582	4.9258e-09	1.25846e-07	-0.120207	4.9258e-09	1.25846e-07	1.05658	4.9258e-09	1.25846e-07
AMEX60DD037979	AMEX60DD037979	0.323031	0.449083	2.50108	1.91597	1.98457	1.99815	1.89076	2.19164	3.17717	3.07247	1.25021	1.83096e-05	0.000204878	1.0434	1.83096e-05	0.000204878	1.0864	1.83096e-05	0.000204878	2.1606	1.83096e-05	0.000204878
AMEX60DD037996	AMEX60DD037996	-1.0685	-0.560367	-1.77714	-3.13743	-6	-6	-6	-6	-6	-3.4591	-0.447262	0.00233099	0.0132054	-2.23535	0.00233099	0.0132054	-1.85494	0.00233099	0.0132054	-1.72968	0.00233099	0.0132054
AMEX60DD038004	THAP6	0.895602	1.07127	2.04509	2.569	2.07246	2.36059	1.72159	2.11024	2.32231	1.86008	1.44092	0.00131646	0.00813932	1.26257	0.00131646	0.00813932	0.963314	0.00131646	0.00813932	1.16378	0.00131646	0.00813932
AMEX60DD038028	BBS9	0.224782	0.0651421	-2.32398	-2.8916	-0.963554	-1.76663	-0.0108281	-0.639061	-1.0395	-1.35052	-2.44118	0.0066419	0.031474	-1.15812	0.0066419	0.031474	-0.208215	0.0066419	0.031474	-1.05275	0.0066419	0.031474
AMEX60DD038062	ANLN	-0.197399	-1.57945	1.87451	1.1457	1.86308	1.33345	1.66938	1.20965	0.987109	1.86008	1.76355	0.00377653	0.019674	1.78422	0.00377653	0.019674	1.59491	0.00377653	0.019674	1.67148	0.00377653	0.019674
AMEX60DD038074	GPR141	-3.61689	-1.57945	-0.668266	2.0128	0.204149	1.26828	-1.79008	-0.381889	-1.41233	-6	3.15968	0.00298661	0.0162545	2.04771	0.00298661	0.0162545	0.541917	0.00298661	0.0162545	-0.548591	0.00298661	0.0162545
AMEX60DD038079	SFRP4	3.05607	4.09331	1.3574	4.13728	0.782574	2.51605	2.10902	1.85104	-1.77296	-0.379551	1.04623	0.00770062	0.0355292	-0.827681	0.00770062	0.0355292	-0.710223	0.00770062	0.0355292	-3.29817	0.00770062	0.0355292
AMEX60DD038080	EPDR1	4.09699	3.90765	1.86239	3.02092	1.54972	2.12321	0.977771	1.15658	0.132065	-0.528299	-0.733213	2.59768e-08	5.87864e-07	-1.48219	2.59768e-08	5.87864e-07	-2.17786	2.59768e-08	5.87864e-07	-3.41148	2.59768e-08	5.87864e-07
AMEX60DD038105	INHBA	3.45751	3.86455	5.72968	4.48856	4.24633	3.75911	3.74196	2.27492	2.42261	2.94425	1.05339	0.00792789	0.0364191	0.0269082	0.00792789	0.0364191	-0.734666	0.00792789	0.0364191	-1.22087	0.00792789	0.0364191
AMEX60DD038112	PSMA2	5.22007	5.81328	6.67072	6.97093	5.60276	6.46406	6.21299	6.46179	6.60096	6.84463	1.34275	0.000353053	0.00269977	0.578433	0.000353053	0.00269977	0.811058	0.000353053	0.00269977	1.2001	0.000353053	0.00269977
AMEX60DD038152	IGFBP3	6.55003	6.15227	5.47388	4.48527	4.27308	5.74743	4.11814	4.97382	3.00866	3.32642	-1.27223	3.0129e-06	4.25746e-05	-0.994165	3.0129e-06	4.25746e-05	-1.51253	3.0129e-06	4.25746e-05	-2.93107	3.0129e-06	4.25746e-05
AMEX60DD038173	PDIA4	6.04293	6.38525	7.70092	7.85047	6.24814	7.09899	6.6378	7.05394	6.29231	6.67319	1.55943	3.69396e-05	0.000382058	0.517448	3.69396e-05	0.000382058	0.634701	3.69396e-05	0.000382058	0.283114	3.69396e-05	0.000382058
AMEX60DD038181	SNRPD1	5.92037	6.1789	7.79022	6.91375	7.22283	7.86649	7.16001	7.42532	7.93505	8.48661	0.833241	0.00724356	0.0337884	1.03536	0.00724356	0.0337884	0.753283	0.00724356	0.0337884	1.68093	0.00724356	0.0337884
AMEX60DD038203	APCDD1	7.0217	5.68257	6.89296	5.44911	7.37688	6.75468	4.79084	5.17235	5.56789	4.86213	-0.507938	0.00663565	0.0314655	0.304918	0.00663565	0.0314655	-1.61934	0.00663565	0.0314655	-1.43596	0.00663565	0.0314655
AMEX60DD038208	RAB31	1.8831	2.03168	4.01932	4.05519	4.0469	4.00895	3.70569	3.35146	3.62867	3.79408	2.03811	8.95754e-13	4.32206e-11	1.98175	8.95754e-13	4.32206e-11	1.49131	8.95754e-13	4.32206e-11	1.67672	8.95754e-13	4.32206e-11
AMEX60DD038222	MTCL1	0.920925	1.23061	-0.599583	-0.756003	-0.0909025	-0.953131	0.658702	0.563131	0.541951	-0.0078228	-1.75796	0.00785578	0.0361113	-1.46249	0.00785578	0.0361113	-0.433225	0.00785578	0.0361113	-0.742477	0.00785578	0.0361113
AMEX60DD038224	COBL	0.55098	0.341443	-1.27059	-3.64946	-1.4315	-2.97786	-0.933431	0.0837939	-2.45946	-2.5887	-1.80614	0.00817967	0.0373731	-1.69162	0.00817967	0.0373731	-0.270291	0.00817967	0.0373731	-2.20105	0.00817967	0.0373731
AMEX60DD038240	IKZF1	-3.12719	-3.13576	-0.599583	1.83189	0.0142969	2.10466	-0.0687757	0.435277	-2.6979	-6	3.09319	3.15209e-05	0.000332508	2.5968	3.15209e-05	0.000332508	1.47374	3.15209e-05	0.000332508	-1.52524	3.15209e-05	0.000332508
AMEX60DD038248	VWC2	2.64953	1.89559	-1.07141	-0.38121	-2.12849	-1.51644	-0.556573	-0.0977331	-0.337924	-2.5887	-2.15756	0.000553328	0.003945	-2.55517	0.000553328	0.003945	-1.30522	0.000553328	0.003945	-2.07868	0.000553328	0.003945
AMEX60DD038249	VWC2	2.61116	2.53765	-1.16757	-0.298972	-2.12849	0.174666	-0.0687757	0.479166	-0.743495	-0.694166	-2.46947	8.69334e-07	1.39502e-05	-2.20771	8.69334e-07	1.39502e-05	-1.45544	8.69334e-07	1.39502e-05	-2.41856	8.69334e-07	1.39502e-05
AMEX60DD038272	ECI2	3.11486	3.19661	3.65656	4.07486	3.1412	3.70472	4.05	3.99357	4.26798	4.12194	0.830672	0.00578635	0.0280473	0.344094	0.00578635	0.0280473	0.895682	0.00578635	0.0280473	1.07945	0.00578635	0.0280473
AMEX60DD038300	F13A1	1.96451	4.65272	4.81354	4.75428	6.2913	6.8925	6.86056	7.0809	6.92564	7.10432	0.633853	3.37786e-05	0.000352984	1.84215	3.37786e-05	0.000352984	2.12839	3.37786e-05	0.000352984	2.2395	3.37786e-05	0.000352984
AMEX60DD038313	RIOK1	2.18955	2.35597	3.33332	3.52386	3.62091	2.77843	2.61152	2.40007	3.043	2.88665	1.1847	0.00334794	0.0178226	0.99459	0.00334794	0.0178226	0.260318	0.00334794	0.0178226	0.714601	0.00334794	0.0178226
AMEX60DD038318	DSP	1.47652	5.2451	0.939529	0.522035	1.89098	1.74625	2.95469	2.66998	1.86007	2.5017	-2.77892	0.00265732	0.0147736	-1.74349	0.00265732	0.0147736	-0.849526	0.00265732	0.0147736	-1.45702	0.00265732	0.0147736
AMEX60DD038319	TFAP2A	0.0973067	2.37656	1.62472	1.11697	4.00922	3.25285	2.22208	2.30572	5.25908	4.36802	-0.529183	0.000309859	0.00240772	1.65688	0.000309859	0.00240772	0.348944	0.000309859	0.00240772	2.80767	0.000309859	0.00240772
AMEX60DD038326	H2AC20	-2.47124	-3.9501	6.10764	3.93088	5.85372	5.28029	4.90061	5.08806	6.03696	6.05059	5.97147	2.53151e-30	8.2496e-28	6.11694	2.53151e-30	8.2496e-28	5.46115	2.53151e-30	8.2496e-28	6.59871	2.53151e-30	8.2496e-28
AMEX60DD038338	TXNDC5	5.98932	6.2819	7.83355	7.3556	6.74881	7.23339	7.03103	7.48254	6.65292	6.97643	1.21609	0.00208947	0.012063	0.64969	0.00208947	0.012063	0.900048	0.00208947	0.012063	0.467469	0.00208947	0.012063
AMEX60DD038339	BMP6	0.415014	0.596835	-2.1178	-0.791902	-2.66499	-3.81038	-0.327089	-0.0977331	-6	-6	-0.788453	4.48849e-06	6.01742e-05	-2.36682	4.48849e-06	6.01742e-05	0.116249	4.48849e-06	6.01742e-05	-4.74739	4.48849e-06	6.01742e-05
AMEX60DD038343	COL21A1	0.30391	1.16108	-6	-5.47952	-6	-6	-2.54012	0.139559	-6	-2.04966	-2.80727	0.00027341	0.00216905	-2.60934	0.00027341	0.00216905	-0.0277104	0.00027341	0.00216905	-1.65821	0.00027341	0.00216905
AMEX60DD038344	COL21A1	1.74105	2.04889	-4.43263	-3.73124	-2.12849	-6	0.468095	1.44916	-1.64247	-6	-4.21164	2.0111e-08	4.64548e-07	-3.40333	2.0111e-08	4.64548e-07	-0.0717044	2.0111e-08	4.64548e-07	-3.13505	2.0111e-08	4.64548e-07
AMEX60DD038349	PXDC1	4.84339	5.31968	3.43095	3.96854	3.09997	3.46766	4.11489	4.1443	3.55578	3.49971	-1.09733	0.000218797	0.00178321	-1.55774	0.000218797	0.00178321	-0.740668	0.000218797	0.00178321	-1.34095	0.000218797	0.00178321
AMEX60DD038351	SLC22A23	-0.0672179	-1.09061	-6	-6.1907	0.658234	-1.63612	-2.9121	-0.736091	-3.8156	-0.694166	-3.5996	0.00484807	0.0242312	0.656365	0.00484807	0.0242312	-0.403565	0.00484807	0.0242312	-0.567506	0.00484807	0.0242312
AMEX60DD038353	PSMG4	3.18708	3.60571	4.7985	5.23406	4.11649	4.70386	4.15658	4.11504	4.52128	5.08814	1.74749	3.64255e-06	5.01995e-05	1.09992	3.64255e-06	5.01995e-05	0.795101	3.64255e-06	5.01995e-05	1.48847	3.64255e-06	5.01995e-05
AMEX60DD038379	FOXQ1	-4.36387	3.65291	-6	-5.99933	-6	-6	-2.54012	-0.840121	-0.883918	-1.35052	-2.98073	1.27526e-05	0.000149406	-2.85659	1.27526e-05	0.000149406	-1.17534	1.27526e-05	0.000149406	-1.30347	1.27526e-05	0.000149406
AMEX60DD038399	SERPINB1	-6	-6	-1.93744	-0.696522	-1.17864	0.79983	-1.60721	-3.33411	-2.07575	-1.35052	2.34868	2.39495e-05	0.000260287	2.94724	2.39495e-05	0.000260287	0.855617	2.39495e-05	0.000260287	1.44371	2.39495e-05	0.000260287
AMEX60DD038401	SERPINB10	1.97664	2.43664	3.16093	5.70506	1.47797	3.46039	0.889234	1.97883	-0.442649	-2.5887	3.12816	7.59609e-05	0.000717344	0.876672	7.59609e-05	0.000717344	-0.204389	7.59609e-05	0.000717344	-2.55101	7.59609e-05	0.000717344
AMEX60DD038405	NNMT	2.58763	3.52652	1.87451	1.01109	0.782574	1.30123	0.426754	-2.4525	-2.25488	-6	-1.1041	3.30442e-07	5.83771e-06	-1.27382	3.30442e-07	5.83771e-06	-2.37804	3.30442e-07	5.83771e-06	-4.85278	3.30442e-07	5.83771e-06
AMEX60DD038408	NNMT	1.45934	1.46665	-2.56461	-3.44677	-2.12849	-0.671581	-0.732731	-2.15547	-6	-6	-3.58701	1.41103e-12	6.56889e-11	-1.85197	1.41103e-12	6.56889e-11	-1.83072	1.41103e-12	6.56889e-11	-5.81351	1.41103e-12	6.56889e-11
AMEX60DD038430	JARID2	1.8831	1.88125	4.28643	3.22259	5.54578	4.09134	3.14515	2.85209	4.28756	4.01176	1.23705	0.000120522	0.00106771	2.33308	0.000120522	0.00106771	0.431942	0.000120522	0.00106771	1.55041	0.000120522	0.00106771
AMEX60DD038438	AMEX60DD038438	4.40133	3.76651	2.98201	2.62203	3.316	2.68163	2.7352	1.97883	2.24855	1.03482	-1.27259	2.74426e-05	0.000294323	-0.992269	2.74426e-05	0.000294323	-1.56705	2.74426e-05	0.000294323	-2.21349	2.74426e-05	0.000294323
AMEX60DD038445	NRSN1	1.33298	1.34651	-0.411214	0.104035	0.290461	1.12838	2.37118	2.09622	3.87461	2.40245	-1.28106	1.13313e-05	0.000134994	-0.47483	1.13313e-05	0.000134994	0.898355	1.13313e-05	0.000134994	1.96606	1.13313e-05	0.000134994
AMEX60DD038454	PRL	-6	-6	-6	-5.97042	-1.73831	-6	-1.04532	-0.736091	0.64776	0.866274	-1.54204	0.00877661	0.0396135	0.394557	0.00877661	0.0396135	1.55113	0.00877661	0.0396135	3.12438	0.00877661	0.0396135
AMEX60DD038464	AMEX60DD038464	-6	-6	-6	-5.97763	-6	-6	0.384193	-1.90927	-0.959611	1.32233	-1.30557	0.00442143	0.0224323	-1.25648	0.00442143	0.0224323	2.07029	0.00442143	0.0224323	3.14279	0.00442143	0.0224323
AMEX60DD038466	AMEX60DD038466	-2.76225	-0.0769814	0.660291	-0.805982	1.47797	0.889243	2.75204	2.91336	2.83473	3.14181	-0.0172337	0.000390164	0.00293586	0.825999	0.000390164	0.00293586	2.25278	0.000390164	0.00293586	2.50972	0.000390164	0.00293586
AMEX60DD038477	E2F3	-0.401971	1.2078	2.61745	3.43126	2.94227	3.16606	2.81748	2.7881	3.49506	3.35856	2.33381	1.85212e-06	2.72632e-05	2.25495	1.85212e-06	2.72632e-05	1.97007	1.85212e-06	2.72632e-05	2.63483	1.85212e-06	2.72632e-05
AMEX60DD038480	MBOAT1	-0.310724	-0.193589	-1.93744	-0.737	-0.963554	-0.436108	-0.556573	-3.33411	-6	-6	-0.227725	0.00381273	0.0198333	0.222901	0.00381273	0.0198333	-0.326814	0.00381273	0.0198333	-4.09855	0.00381273	0.0198333
AMEX60DD038495	DEK.L	5.42035	4.9861	6.02848	5.52209	6.55101	5.8017	6.72031	6.05547	6.97762	7.04467	0.358739	0.00557909	0.0271857	0.794797	0.00557909	0.0271857	0.980628	0.00557909	0.0271857	1.56926	0.00557909	0.0271857
AMEX60DD038502	ND5	15.0043	15.8245	16.3739	15.9338	18.3197	17.1052	17.0673	16.7886	16.9883	17.6785	0.199074	0.00725478	0.0338258	1.77934	0.00725478	0.0338258	0.903801	0.00725478	0.0338258	1.35228	0.00725478	0.0338258
AMEX60DD038520	ERVI-1	-6	-4.63802	-2.32398	-4.3179	0.112344	-1.30329	1.43928	0.753867	1.10326	1.76738	-0.817309	0.000157593	0.00134224	0.916574	0.000157593	0.00134224	2.19084	0.000157593	0.00134224	2.65786	0.000157593	0.00134224
AMEX60DD038579	SLC7A7	-2.22919	0.313229	-6	-7.12667	-6	-6	-6	-6	-3.8156	-2.04966	-3.32669	4.53061e-06	6.05855e-05	-2.74924	4.53061e-06	6.05855e-05	-2.3642	4.53061e-06	6.05855e-05	-1.04325	4.53061e-06	6.05855e-05
AMEX60DD038591	VSTM2A	0.00560136	0.793463	-1.50175	-1.94226	-1.73831	-2.45335	0.384193	-0.639061	2.63049	3.29356	-1.74547	2.84064e-09	7.52131e-08	-1.90115	2.84064e-09	7.52131e-08	-0.05394	2.84064e-09	7.52131e-08	2.80154	2.84064e-09	7.52131e-08
AMEX60DD038608	CDH20	-6	-3.13576	-0.143373	-0.169552	-0.20438	-2.97786	1.00612	1.35807	-0.615536	0.675395	1.60238	0.00123109	0.00771224	0.922156	0.00123109	0.00771224	2.67164	0.00123109	0.00771224	1.99367	0.00123109	0.00771224
AMEX60DD038614	RNF152	3.47043	2.29596	0.939529	0.952486	1.23843	0.845229	1.52013	1.38138	1.29459	1.38607	-1.84669	1.60794e-06	2.41898e-05	-1.72505	1.60794e-06	2.41898e-05	-1.32197	1.60794e-06	2.41898e-05	-1.45988	1.60794e-06	2.41898e-05
AMEX60DD038618	PIGN	0.224782	0.709362	1.92201	1.83059	1.51429	1.56817	1.03391	1.18336	0.485986	0.287482	1.26499	0.000684418	0.00470999	0.920441	0.000684418	0.00470999	0.492996	0.000684418	0.00470999	-0.201397	0.000684418	0.00470999
AMEX60DD038634	AMEX60DD038634	3.46614	2.77853	0.27765	0.681759	0.448984	-0.805499	0.508284	-0.305433	0.793208	-6	-1.71288	0.00216401	0.0124091	-1.94438	0.00216401	0.0124091	-1.64878	0.00216401	0.0124091	-2.13125	0.00216401	0.0124091
AMEX60DD038637	BCL2	1.79683	0.573237	0.0400188	-0.976167	-2.66499	0.0248807	0.0985199	-0.232826	-1.64247	-1.35052	-1.44871	0.00494739	0.0245942	-1.65322	0.00494739	0.0245942	-0.994137	0.00494739	0.0245942	-2.37753	0.00494739	0.0245942
AMEX60DD038638	KDSR	5.20211	5.56298	3.612	4.42289	3.20925	3.69855	3.66405	3.82524	3.64153	3.66299	-0.889314	4.28944e-05	0.000432662	-1.56324	4.28944e-05	0.000432662	-1.28508	4.28944e-05	0.000432662	-1.39986	4.28944e-05	0.000432662
AMEX60DD038642	LOC115084904	1.87665	6.89552	-0.19311	0.80704	0.897043	2.63069	2.93271	4.95062	2.53029	4.98041	-3.17684	0.0038302	0.0199095	-2.19584	0.0038302	0.0199095	-0.487792	0.0038302	0.0199095	-0.594283	0.0038302	0.0199095
AMEX60DD038645	SERPINB5	0.264888	5.97622	1.40831	1.58448	1.36316	1.86121	1.50034	2.15151	-1.0395	1.82984	-1.96581	0.00576057	0.0279415	-1.63988	0.00576057	0.0279415	-1.32348	0.00576057	0.0279415	-2.20767	0.00576057	0.0279415
AMEX60DD038681	CDH12	1.95228	0.984482	-1.38154	-2.38737	0.371898	0.174666	0.405631	1.58591	-2.45946	-1.0971	-3.03976	1.83942e-06	2.71139e-05	-1.0297	1.83942e-06	2.71139e-05	-0.249027	1.83942e-06	2.71139e-05	-2.884	1.83942e-06	2.71139e-05
AMEX60DD038686	MRPL36	3.41804	3.69725	4.97213	5.32196	4.18569	5.10708	4.21845	4.88484	4.87928	5.44932	1.63801	3.94846e-05	0.00040404	1.16713	3.94846e-05	0.00040404	1.02937	3.94846e-05	0.00040404	1.63511	3.94846e-05	0.00040404
AMEX60DD038696	IRX2	-1.40358	0.752025	-2.85358	-4.27856	-6	-2.45335	-6	-1.90927	-6	-6	-1.79421	0.00236654	0.0133639	-1.62169	0.00236654	0.0133639	-1.1579	0.00236654	0.0133639	-3.3109	0.00236654	0.0133639
AMEX60DD038712	IRX2	-3.61689	-1.29258	-6	-8.48294	-6	-3.81038	-2.24465	-6	-6	-6	-3.16499	0.00124725	0.00779789	-1.78009	0.00124725	0.00779789	-0.81938	0.00124725	0.00779789	-3.01246	0.00124725	0.00779789
AMEX60DD038722	ADAMTS16	-0.568177	0.131277	-3.2153	-4.84731	-1.73831	-1.51644	0.384193	-2.15547	-6	-3.4591	-2.52813	0.00306302	0.0166191	-0.719506	0.00306302	0.0166191	0.262979	0.00306302	0.0166191	-2.99004	0.00306302	0.0166191
AMEX60DD038740	TENT4A	0.484598	0.91108	2.30453	2.7496	2.07246	2.65639	2.62529	1.49263	2.38486	2.52075	1.68713	0.0032708	0.0174911	1.50555	0.0032708	0.0174911	1.26346	0.0032708	0.0174911	1.57929	0.0032708	0.0174911
AMEX60DD038745	NSUN2	2.8474	3.17325	4.47638	4.48192	4.52972	4.60834	3.79166	4.18296	4.48962	4.87329	1.40122	1.18338e-08	2.83878e-07	1.47026	1.18338e-08	2.83878e-07	0.903732	1.18338e-08	2.83878e-07	1.5961	1.18338e-08	2.83878e-07
AMEX60DD038767	SEMA5A	4.69717	4.13117	2.57723	2.29596	2.85998	2.59791	3.16414	3.20232	2.09333	2.53019	-1.98222	4.06698e-10	1.25396e-08	-1.62388	4.06698e-10	1.25396e-08	-1.17457	4.06698e-10	1.25396e-08	-2.036	4.06698e-10	1.25396e-08
AMEX60DD038774	ZNF613	1.86365	1.55363	-0.668266	0.104228	-1.4315	-2.06951	0.622542	-1.13867	0.555609	0.53249	-1.39135	0.000379686	0.00287335	-2.71326	0.000379686	0.00287335	-1.11213	0.000379686	0.00287335	-0.647007	0.000379686	0.00287335
AMEX60DD038790	CTNND2	1.8172	1.07127	-1.77714	-2.94687	0.24795	-0.671581	0.948858	1.07312	1.50633	1.03482	-3.54963	2.34326e-06	3.37882e-05	-1.50566	2.34326e-06	3.37882e-05	-0.410342	2.34326e-06	3.37882e-05	-0.156679	2.34326e-06	3.37882e-05
AMEX60DD038823	CDH18	3.1066	3.35549	1.84401	1.71153	2.50132	2.00817	2.54062	1.8922	2.68121	2.08158	-1.44173	0.00714843	0.0334594	-0.892917	0.00714843	0.0334594	-0.901515	0.00714843	0.0334594	-0.759863	0.00714843	0.0334594
AMEX60DD038827	AMEX60DD038827	-4.36387	-3.9501	-4.43263	-5.19148	-2.66499	-6	-4.8298	-6	1.76334	-2.5887	-0.903941	0.000329128	0.0025342	-0.13197	0.000329128	0.0025342	-1.2567	0.000329128	0.0025342	3.61984	0.000329128	0.0025342
AMEX60DD038828	AMEX60DD038828	0.432727	-0.9472	-1.77714	-2.32568	-0.691225	-6	-6	-4.12301	4.64941	-1.84066	-1.17722	3.51754e-05	0.000365934	-0.719275	3.51754e-05	0.000365934	-2.0887	3.51754e-05	0.000365934	3.54059	3.51754e-05	0.000365934
AMEX60DD038857	FBXL7	3.1176	3.20046	2.29103	2.28915	1.19433	1.12838	1.55891	2.03872	0.367091	0.195603	-0.759191	6.11351e-11	2.12638e-09	-1.8218	6.11351e-11	2.12638e-09	-1.17042	6.11351e-11	2.12638e-09	-2.68606	6.11351e-11	2.12638e-09
AMEX60DD038859	AMEX60DD038859	-2.76225	-2.23839	-0.668266	-3.02169	1.97157	0.434368	-1.04532	0.343279	1.27821	2.18076	-0.492545	0.00989071	0.0435924	1.95158	0.00989071	0.0435924	0.524526	0.00989071	0.0435924	2.36292	0.00989071	0.0435924
AMEX60DD038865	AHRR	3.31197	1.93778	-0.471312	0.221129	-2.66499	-0.877427	-0.192159	0.139559	-3.8156	-0.88161	-1.88924	1.45851e-06	2.21464e-05	-2.93136	1.45851e-06	2.21464e-05	-1.59644	1.45851e-06	2.21464e-05	-3.2814	1.45851e-06	2.21464e-05
AMEX60DD038876	AMEX60DD038876	1.25548	0.396266	-1.27059	-2.00482	0.951043	-1.11761	-0.829594	-2.4525	-1.30971	-2.5887	-2.12511	0.002209	0.0126224	-0.375206	0.002209	0.0126224	-1.75426	0.002209	0.0126224	-2.21827	0.002209	0.0126224
AMEX60DD038901	RETREG1	5.19823	4.55896	3.141	3.44795	3.49933	3.19265	3.87086	3.1146	2.88969	2.9583	-1.44216	1.13391e-07	2.24053e-06	-1.39003	1.13391e-07	2.24053e-06	-1.19509	1.13391e-07	2.24053e-06	-1.8186	1.13391e-07	2.24053e-06
AMEX60DD038906	TMEM170B	0.30391	0.833744	-0.534022	-1.13299	0.721743	0.434368	0.508284	0.642476	1.54792	1.18573	-1.51627	0.00842184	0.0382896	-0.139652	0.00842184	0.0382896	-0.143458	0.00842184	0.0382896	0.638244	0.00842184	0.0382896
AMEX60DD038909	PCBP3	-6	-3.9501	-2.85358	-2.73423	-0.963554	-1.30329	-0.732731	-1.07381	-0.0421322	0.741867	0.345599	0.00118007	0.00743357	1.85167	0.00118007	0.00743357	1.96951	0.00118007	0.00743357	3.31077	0.00118007	0.00743357
AMEX60DD038920	AMEX60DD038920	4.11904	4.70047	5.17567	5.53052	4.65295	4.89678	5.08298	5.17736	5.5813	5.4934	1.06294	0.00131467	0.00813063	0.41576	0.00131467	0.00813063	0.753211	0.00131467	0.00813063	1.16306	0.00131467	0.00813063
AMEX60DD038926	MUC4	4.06611	4.00346	5.92154	5.30993	6.23323	5.58798	5.3904	4.89094	5.9078	5.95751	1.28205	4.11721e-05	0.000418478	1.59394	4.11721e-05	0.000418478	0.820719	4.11721e-05	0.000418478	1.58837	4.11721e-05	0.000418478
AMEX60DD038929	DMBT1	0.970274	1.52931	-1.50175	-2.18217	-1.17864	-6	-1.16663	-1.07381	-1.30971	-0.694166	-2.64937	3.05688e-05	0.000323754	-2.80688	3.05688e-05	0.000323754	-1.83094	3.05688e-05	0.000323754	-1.84805	3.05688e-05	0.000323754
AMEX60DD038932	AMEX60DD038932	2.25075	3.12131	5.87025	4.38735	4.94673	5.17976	4.59948	5.95318	5.83267	7.12626	1.46604	0.000929363	0.00607398	1.2395	0.000929363	0.00607398	1.53589	0.000929363	0.00607398	2.72289	0.000929363	0.00607398
AMEX60DD038938	H1-5	-3.61689	-3.13576	1.44941	-0.746427	1.56711	0.654376	1.82067	0.789165	2.83753	2.73172	1.32281	0.00641802	0.0305979	1.79059	0.00641802	0.0305979	1.89007	0.00641802	0.0305979	3.28766	0.00641802	0.0305979
AMEX60DD038943	AMEX60DD038943	-0.401971	2.62057	8.08189	5.39047	7.76998	7.77139	7.72421	8.33726	9.22389	9.66057	2.4849	2.85921e-05	0.000305486	2.9819	2.85921e-05	0.000305486	3.11788	2.85921e-05	0.000305486	4.5871	2.85921e-05	0.000305486
AMEX60DD038944	H2AC20	5.38609	5.05267	12.1954	10.1609	12.1408	11.2452	11.5972	12.0676	12.7182	13.2503	3.67275	2.03437e-12	9.30714e-11	3.79579	2.03437e-12	9.30714e-11	3.78655	2.03437e-12	9.30714e-11	5.0263	2.03437e-12	9.30714e-11
AMEX60DD038945	AMEX60DD038945	-0.972117	-3.9501	3.8714	0.111143	4.01873	5.2373	4.63394	5.09071	6.79931	7.77976	0.520096	3.56717e-05	0.000370391	1.95376	3.56717e-05	0.000370391	1.96055	3.56717e-05	0.000370391	4.34379	3.56717e-05	0.000370391
AMEX60DD038946	H2BC21	0.450226	-0.91347	4.90502	3.45837	4.21081	4.3514	4.75057	5.0154	5.98207	6.83657	3.27786	4.38421e-16	3.55809e-14	3.18037	4.38421e-16	3.55809e-14	3.69216	4.38421e-16	3.55809e-14	5.31715	4.38421e-16	3.55809e-14
AMEX60DD038971	FRRS1L	3.19229	2.5254	1.23109	1.20202	2.54587	2.29665	3.29626	2.86455	3.05267	2.81127	-1.61147	0.000148124	0.00126872	-0.431544	0.000148124	0.00126872	0.223736	0.000148124	0.00126872	0.0718744	0.000148124	0.00126872
AMEX60DD039006	PLEKHG4B	-6	-1.1288	-1.93744	-1.54474	0.522158	-1.76663	3.2136	2.10325	3.00866	2.93007	-0.428909	0.000425779	0.00315676	0.596026	0.000425779	0.00315676	2.98309	0.000425779	0.00315676	3.40696	0.000425779	0.00315676
AMEX60DD039020	ELP2	2.27058	2.38336	3.26359	3.46257	2.92888	2.60452	3.43304	3.25376	3.41115	3.40031	1.09647	0.000671189	0.00463714	0.461794	0.000671189	0.00463714	1.01612	0.000671189	0.00463714	1.08637	0.000671189	0.00463714
AMEX60DD039021	GABBR2	2.34263	1.66945	-0.19311	-0.975201	-3.52868	-6	-1.60721	-1.51556	-1.0395	-2.04966	-1.98986	1.68296e-10	5.45918e-09	-4.71729	1.68296e-10	5.45918e-09	-2.5034	1.68296e-10	5.45918e-09	-2.57795	1.68296e-10	5.45918e-09
AMEX60DD039029	MSANTD3	-0.796756	0.163241	-0.244624	-1.25127	1.36316	0.704508	2.17292	1.38138	2.16191	2.29586	-0.946224	0.00205069	0.0118747	0.692382	0.00205069	0.0118747	1.3766	0.00205069	0.0118747	1.80836	0.00205069	0.0118747
AMEX60DD039032	AMEX60DD039032	-0.716472	-2.85401	2.33116	2.36457	2.66374	1.98807	1.26259	2.23067	2.73021	1.54343	2.24493	0.000751018	0.0050857	2.38763	0.000751018	0.0050857	1.82974	0.000751018	0.0050857	2.34013	0.000751018	0.0050857
AMEX60DD039033	ENV	0.183529	-0.509087	-1.93744	-1.04924	0.0142969	-0.436108	-6	-2.82699	-0.678097	-2.04966	-0.696883	0.00875987	0.0395464	0.1788	0.00875987	0.0395464	-2.71731	0.00875987	0.0395464	-0.718057	0.00875987	0.0395464
AMEX60DD039034	CTNNAL1	-0.796756	0.163241	-1.07141	-0.10843	0.290461	-0.436108	2.47623	2.08205	1.84347	2.76407	-0.0761225	3.39085e-05	0.000354167	0.0981604	3.39085e-05	0.000354167	2.22533	3.39085e-05	0.000354167	2.38611	3.39085e-05	0.000354167
AMEX60DD039042	TMEFF1	6.07852	5.37958	4.71754	3.75821	5.24574	4.52361	5.2567	5.16397	6.00309	5.67554	-1.64935	0.00273042	0.0151244	-0.963158	0.00273042	0.0151244	-0.68167	0.00273042	0.0151244	-0.0782723	0.00273042	0.0151244
AMEX60DD039044	DNAH5	0.816854	-1.0534	-3.69921	-3.50902	-6	-6	-6	-4.12301	-6	-6	-1.91337	1.71667e-06	2.55713e-05	-2.97417	1.71667e-06	2.55713e-05	-2.15466	1.71667e-06	2.55713e-05	-3.55375	1.71667e-06	2.55713e-05
AMEX60DD039082	AMEX60DD039082	-1.84082	0.284453	-4.43263	-3.60208	-6	-2.97786	-6	-6	-3.8156	-6	-1.50541	0.00289919	0.0159136	-1.38811	0.00289919	0.0159136	-2.01466	0.00289919	0.0159136	-1.99811	0.00289919	0.0159136
AMEX60DD039088	ATP9B	1.52687	1.64702	-0.534022	-0.531359	-0.610786	0.244104	-0.732731	0.0257862	-0.193842	-1.0971	-1.81496	0.00111005	0.007061	-1.27562	0.00111005	0.007061	-1.41234	0.00111005	0.007061	-1.71032	0.00111005	0.007061
AMEX60DD039092	SALL3	-4.36387	-6	-0.19311	0.0627259	2.66374	1.54084	2.29282	-0.381889	4.34276	2.88665	1.96325	8.71076e-12	3.59671e-10	3.73745	8.71076e-12	3.59671e-10	2.98564	8.71076e-12	3.59671e-10	5.27949	8.71076e-12	3.59671e-10
AMEX60DD039128	ARHGAP28	5.34108	3.38459	3.09511	2.93014	3.05136	2.9648	3.35805	3.53939	2.6624	2.97221	-1.37949	0.00139154	0.00855107	-1.37551	0.00139154	0.00855107	-0.936407	0.00139154	0.00855107	-1.56665	0.00139154	0.00855107
AMEX60DD039147	FBXO15	1.82393	1.15314	-0.816294	-3.48801	-0.610786	-2.45335	-0.556573	-2.4525	-0.555575	0.0974726	-2.19572	0.00448541	0.0226754	-1.79991	0.00448541	0.0226754	-1.63249	0.00448541	0.0226754	-0.971161	0.00448541	0.0226754
AMEX60DD039154	LOC115476426	4.92074	5.05693	2.95943	3.95664	2.39818	3.33868	3.65065	3.58027	3.6732	3.24855	-0.92534	0.00257751	0.0143714	-1.61242	0.00257751	0.0143714	-0.954096	0.00257751	0.0143714	-1.11069	0.00257751	0.0143714
AMEX60DD039198	AMEX60DD039198	1.29475	1.46665	1.36601	3.28616	1.61807	2.29665	1.41834	0.717684	-1.64247	-2.04966	1.98679	4.38007e-05	0.000440754	0.849596	4.38007e-05	0.000440754	0.027711	4.38007e-05	0.000440754	-2.70313	4.38007e-05	0.000440754
AMEX60DD039206	N/A	CNDP1	6.43527	6.0879	3.52816	3.29783	2.72702	2.95448	4.54498	4.88178	3.58605	4.14668	-2.63569	5.13571e-11	1.82219e-09	-2.99255	5.13571e-11	1.82219e-09	-1.18708	5.13571e-11	1.82219e-09	-2.01987	5.13571e-11	1.82219e-09
AMEX60DD039251	CNDP2	4.60057	5.31657	5.82451	7.25048	5.16236	6.45905	5.57792	5.90773	5.55349	5.87661	2.06456	0.00443735	0.0225023	1.02823	0.00443735	0.0225023	0.821397	0.00443735	0.0225023	0.822954	0.00443735	0.0225023
AMEX60DD039252	DIPK1C	4.56688	3.78974	0.240664	1.03634	-1.4315	0.174666	2.57887	2.92927	1.49928	1.66832	-2.73287	4.45441e-08	9.52102e-07	-3.56319	4.45441e-08	9.52102e-07	-0.682353	4.45441e-08	9.52102e-07	-1.81374	4.45441e-08	9.52102e-07
AMEX60DD039263	PTPRM	3.03593	2.84162	-0.0487651	0.980035	1.28122	2.01811	2.04215	1.34627	0.838605	1.32233	-1.81091	0.000891164	0.00586877	-0.893405	0.000891164	0.00586877	-0.842081	0.000891164	0.00586877	-1.48559	0.000891164	0.00586877
AMEX60DD039264	PTPRM	-0.881774	-1.93789	-2.32398	-2.85031	-0.610786	-2.06951	0.0985199	-1.07381	-4.52871	-6	-1.10397	0.00363655	0.0190903	0.132914	0.00363655	0.0190903	0.807637	0.00363655	0.0190903	-3.23514	0.00363655	0.0190903
AMEX60DD039277	CBLN2	4.60644	4.49447	3.60838	3.96283	2.96869	2.60452	2.74365	3.25376	0.220463	0.675395	-0.438376	3.76711e-11	1.3687e-09	-1.38908	3.76711e-11	1.3687e-09	-1.15749	3.76711e-11	1.3687e-09	-3.67542	3.76711e-11	1.3687e-09
AMEX60DD039335	CCDC102B	4.19884	4.83802	0.793946	0.0227348	-0.0909025	0.0248807	0.426754	1.44916	1.71547	1.27822	-3.86368	8.74445e-26	1.81593e-23	-4.15785	8.74445e-26	1.81593e-23	-3.10801	8.74445e-26	1.81593e-23	-2.71699	8.74445e-26	1.81593e-23
AMEX60DD039383	STXBP6	3.92619	3.91705	2.59198	1.63503	1.9452	1.36497	2.75204	2.8728	3.35563	3.28244	-1.89702	2.52739e-06	3.62704e-05	-2.25165	2.52739e-06	3.62704e-05	-1.14747	2.52739e-06	3.62704e-05	-0.68268	2.52739e-06	3.62704e-05
AMEX60DD039392	MC5R	1.71233	1.49204	-2.85358	-3.03058	-6	-2.97786	-1.16663	-2.15547	-1.52282	-1.65815	-2.49231	0.0020606	0.011924	-2.44762	0.0020606	0.011924	-1.09708	0.0020606	0.011924	-1.37434	0.0020606	0.011924
AMEX60DD039398	RNMT	2.16857	1.64702	3.35511	3.32327	3.30567	3.31063	3.69703	3.56507	4.0392	3.64573	1.33181	3.05817e-08	6.76889e-07	1.27087	3.05817e-08	6.76889e-07	1.58054	3.05817e-08	6.76889e-07	1.81929	3.05817e-08	6.76889e-07
AMEX60DD039401	LDLRAD4	1.33298	2.30673	0.880644	0.12649	0.290461	0.492595	-0.224727	0.521759	-0.678097	0.242274	-1.20221	0.00232848	0.0131947	-1.23484	0.00232848	0.0131947	-1.39026	0.00232848	0.0131947	-1.79223	0.00232848	0.0131947
AMEX60DD039411	SEH1L	3.90096	3.84004	4.75244	5.14367	4.39984	4.96521	4.7558	5.14196	5.11891	5.33285	1.19026	0.00111778	0.00710377	0.865212	0.00111778	0.00710377	1.09841	0.00111778	0.00710377	1.37792	0.00111778	0.00710377
AMEX60DD039420	DLGAP1	-1.40358	-1.20837	-0.534022	0.408092	2.16676	0.373693	0.858472	1.01467	1.60158	0.373858	0.939161	0.0041615	0.0213487	2.3919	0.0041615	0.0213487	1.7887	0.0041615	0.0213487	2.05327	0.0041615	0.0213487
AMEX60DD039425	MYOM1	-0.310724	0.500033	-6	-4.51161	-6	-6	-1.99954	-3.33411	-1.91642	-6	-2.63662	0.000399459	0.00299093	-3.04394	0.000399459	0.00299093	-1.0817	0.000399459	0.00299093	-1.49883	0.000399459	0.00299093
AMEX60DD039430	UAFA	5.02368	3.18108	3.55099	1.35194	3.27424	1.90475	2.67469	2.17839	2.19719	1.4067	-1.4836	0.00728187	0.0339341	-1.42678	0.00728187	0.0339341	-1.60783	0.00728187	0.0339341	-2.26053	0.00728187	0.0339341
AMEX60DD039431	EMILIN2	7.50953	6.38186	5.81981	5.48737	4.86118	4.413	4.48078	4.18462	4.05852	4.1528	-1.27202	3.84538e-12	1.6864e-10	-2.14116	3.84538e-12	1.6864e-10	-2.40916	3.84538e-12	1.6864e-10	-2.68869	3.84538e-12	1.6864e-10
AMEX60DD039466	COLEC12	6.77781	6.68888	5.9753	5.22189	5.90079	5.65883	5.88838	5.3498	3.90959	3.87035	-1.28394	2.29174e-09	6.17603e-08	-1.03756	2.29174e-09	6.17603e-08	-1.16179	2.29174e-09	6.17603e-08	-2.89542	2.29174e-09	6.17603e-08
AMEX60DD039469	ROCK1	1.78308	1.78695	0.793946	1.41211	2.01023	1.01376	-0.327089	-0.462625	-0.678097	-1.35052	-0.322838	0.00029139	0.00228685	0.114975	0.00029139	0.00228685	-1.70959	0.00029139	0.00228685	-2.3082	0.00029139	0.00228685
AMEX60DD039483	GREB1L	3.09553	1.6127	1.00716	0.379753	0.522158	0.101717	0.977771	-0.639061	0.769962	1.48641	-1.53599	0.00639048	0.0304872	-1.70348	0.00639048	0.0304872	-1.58665	0.00639048	0.0304872	-0.965369	0.00639048	0.0304872
AMEX60DD039505	RIOK3	5.55027	7.142	4.81117	4.31495	4.57556	3.66096	3.63031	4.59312	3.55918	4.00501	-1.79974	1.38276e-05	0.000160356	-1.98781	1.38276e-05	0.000160356	-1.92602	1.38276e-05	0.000160356	-2.38491	1.38276e-05	0.000160356
AMEX60DD039516	LAMA3	1.52687	4.82309	-0.143373	-1.22709	-1.4315	-0.671581	-3.41462	-0.462625	-2.07575	-1.35052	-3.03296	2.08716e-09	5.67807e-08	-3.0977	2.08716e-09	5.67807e-08	-3.00519	2.08716e-09	5.67807e-08	-3.80302	2.08716e-09	5.67807e-08
AMEX60DD039534	AMEX60DD039534	-2.34515	-1.4289	-0.703873	-1.12984	1.63467	0.548562	0.963387	-0.895091	-2.16254	4.21555	-0.264668	0.0069145	0.0325618	1.77961	0.0069145	0.0325618	0.982001	0.0069145	0.0325618	3.62141	0.0069145	0.0325618
AMEX60DD039549	ZNF521	4.07742	3.5418	2.71169	2.17689	3.00743	2.64359	3.5068	3.18255	3.1323	3.20208	-1.47181	0.00797128	0.0365392	-1.00812	0.00797128	0.0365392	-0.50151	0.00797128	0.0365392	-0.693416	0.00797128	0.0365392
AMEX60DD039563	KCTD1	2.89928	2.70443	2.19762	2.42117	3.42495	3.08322	3.50928	3.18586	3.86092	3.95334	-0.376233	0.00228671	0.0129893	0.513912	0.00228671	0.0129893	0.601945	0.00228671	0.0129893	1.15162	0.00228671	0.0129893
AMEX60DD039579	CDH2	2.29015	2.73665	1.89845	1.69721	3.81904	3.99391	5.18568	4.95548	5.52166	5.02113	-0.875535	4.7659e-17	4.52697e-15	1.18015	4.7659e-17	4.52697e-15	2.30532	4.7659e-17	4.52697e-15	2.54814	4.7659e-17	4.52697e-15
AMEX60DD039606	DSG2	1.45934	4.31581	0.793946	0.374774	-0.46223	1.16465	1.63349	0.890155	0.335771	0.741867	-2.25963	0.00412408	0.0211824	-1.94633	0.00412408	0.0211824	-1.26123	0.00412408	0.0211824	-2.0501	0.00412408	0.0211824
AMEX60DD039620	RNF125	3.57383	3.21959	5.1578	4.64013	5.52701	5.69879	5.55532	5.57822	6.09482	5.87845	1.16613	1.94267e-09	5.33027e-08	1.8651	1.94267e-09	5.33027e-08	1.80439	1.94267e-09	5.33027e-08	2.24198	1.94267e-09	5.33027e-08
AMEX60DD039626	GAREM1	2.07014	2.6547	1.30461	0.878672	1.74577	1.48456	1.08795	1.01467	1.32681	2.1566	-1.28106	0.00714416	0.03345	-0.728505	0.00714416	0.03345	-1.2608	0.00714416	0.03345	-0.568758	0.00714416	0.03345
AMEX60DD039657	CEBPD	8.75523	9.11334	7.39547	6.48205	6.30367	7.1434	6.60863	7.45137	7.00836	6.43406	-1.8907	1.06769e-07	2.11165e-06	-1.95603	1.06769e-07	2.11165e-06	-1.63469	1.06769e-07	2.11165e-06	-2.00564	1.06769e-07	2.11165e-06
AMEX60DD039662	MCM4	3.94482	5.1635	6.04768	6.32261	6.44092	6.11604	6.18071	6.30449	7.22857	7.20495	1.48557	2.43738e-06	3.50976e-05	1.48112	2.43738e-06	3.50976e-05	1.41945	2.43738e-06	3.50976e-05	2.39449	2.43738e-06	3.50976e-05
AMEX60DD039671	SNAI2	6.64995	5.08536	3.93211	3.84346	4.20804	3.50704	3.46912	4.08162	3.45006	3.52824	-1.85426	1.21244e-06	1.8787e-05	-1.73405	1.21244e-06	1.8787e-05	-1.78105	1.21244e-06	1.8787e-05	-2.1449	1.21244e-06	1.8787e-05
AMEX60DD039684	RTL1	2.67952	1.13713	0.74196	-0.0783697	1.40245	-0.142277	0.728411	-0.0346519	-0.615536	-0.0078228	-1.54781	0.00930614	0.0414995	-1.00409	0.00930614	0.0414995	-1.33557	0.00930614	0.0414995	-2.05152	0.00930614	0.0414995
AMEX60DD039690	PCMTD1	1.87016	0.709362	-0.19311	0.031967	-0.0909025	-0.281725	-0.880578	-0.548147	-1.99389	-1.65815	-1.16028	2.70722e-05	0.000290823	-1.22157	2.70722e-05	0.000290823	-1.67349	2.70722e-05	0.000290823	-2.82085	2.70722e-05	0.000290823
AMEX60DD039715	MRPL15	3.00962	3.45084	4.09897	4.43962	3.5872	4.1826	3.19525	3.30953	3.99101	3.84789	1.1355	0.0019855	0.0115636	0.736429	0.0019855	0.0115636	0.0857199	0.0019855	0.0115636	0.745002	0.0019855	0.0115636
AMEX60DD039720	SOX17	-3.12719	3.39136	-1.93744	-3.30972	-6	-2.06951	-0.327089	0.294982	-6	-2.04966	-2.18797	0.00142613	0.00872307	-2.4032	0.00142613	0.00872307	-0.634323	0.00142613	0.00872307	-2.721	0.00142613	0.00872307
AMEX60DD039734	LYN	1.60706	2.32097	2.49324	4.62607	3.34654	4.31757	2.16036	2.77054	1.31079	1.4067	2.55743	0.000134197	0.00116594	1.87171	0.000134197	0.00116594	0.551654	0.000134197	0.00116594	-0.480194	0.000134197	0.00116594
AMEX60DD039745	PENK	-0.0923313	-0.234651	1.69476	-0.718047	0.371898	0.602439	-1.16663	0.435277	-6	-3.4591	0.537323	0.00619276	0.0297447	0.248576	0.00619276	0.0297447	-0.2787	0.00619276	0.0297447	-3.82496	0.00619276	0.0297447
AMEX60DD039762	AMEX60DD039762	-0.972117	0.0651421	-4.43263	-3.01172	-6	-6	-6	-2.4525	-6	-6	-0.999293	0.0060737	0.0292394	-2.04253	0.0060737	0.0292394	-0.796491	0.0060737	0.0292394	-2.50616	0.0060737	0.0292394
AMEX60DD039777	TOX	2.75186	2.74195	2.64248	2.59646	3.87947	2.99533	5.21936	5.35275	5.20972	4.76158	-0.262984	1.18418e-09	3.37142e-08	0.581208	1.18418e-09	3.37142e-08	2.29251	1.18418e-09	3.37142e-08	2.05258	1.18418e-09	3.37142e-08
AMEX60DD039787	RAB2A	5.70313	5.86582	6.76734	6.98068	5.98409	6.06658	5.90776	6.19319	6.0403	6.09577	1.20246	2.31579e-05	0.000252331	0.309677	2.31579e-05	0.000252331	0.339333	2.31579e-05	0.000252331	0.352195	2.31579e-05	0.000252331
AMEX60DD039816	CYP7B1	3.01551	3.0884	1.581	0.904226	1.14885	1.56817	2.49635	2.63646	2.26527	1.73511	-1.87254	8.02679e-06	9.98963e-05	-1.69071	8.02679e-06	9.98963e-05	-0.529438	8.02679e-06	9.98963e-05	-1.06354	8.02679e-06	9.98963e-05
AMEX60DD039819	MTFR1	1.66815	1.51699	3.2048	2.98454	2.94227	2.49484	2.26962	2.20477	2.7541	2.91574	1.35324	0.000504888	0.00364504	1.00954	0.000504888	0.00364504	0.518442	0.000504888	0.00364504	1.11404	0.000504888	0.00364504
AMEX60DD039860	CPA6	3.85243	2.04889	-3.69921	-2.42801	-6	-1.76663	1.7884	2.33587	1.89809	2.44297	-4.57665	8.82092e-10	2.54904e-08	-4.22653	8.82092e-10	2.54904e-08	-0.164141	8.82092e-10	2.54904e-08	-0.0770911	8.82092e-10	2.54904e-08
AMEX60DD039865	PREX2	-0.796756	0.730852	-6	-6.44884	-1.73831	-2.97786	-1.29908	-0.736091	-0.0217052	0.287482	-4.96521	2.00793e-07	3.7276e-06	-1.83399	2.00793e-07	3.7276e-06	-0.695899	2.00793e-07	3.7276e-06	0.301701	2.00793e-07	3.7276e-06
AMEX60DD039871	SULF1	6.74251	5.79395	6.88249	6.5035	6.03341	5.63155	4.75162	4.36065	4.25862	3.62827	0.304632	7.72545e-07	1.25277e-05	-0.434549	7.72545e-07	1.25277e-05	-1.64095	7.72545e-07	1.25277e-05	-2.24974	7.72545e-07	1.25277e-05
AMEX60DD039881	TRAM1	5.15219	5.14361	6.12867	6.03163	5.32456	5.34691	4.73372	4.71857	3.86915	4.3253	1.02572	1.43723e-10	4.7126e-09	0.234053	1.43723e-10	4.7126e-09	-0.367466	1.43723e-10	4.7126e-09	-0.979608	1.43723e-10	4.7126e-09
AMEX60DD039930	PI15	1.7552	2.23335	2.06639	1.59582	2.29756	2.00817	-0.129149	-0.163699	-0.193842	-6	-0.107751	0.0089583	0.0403047	0.333432	0.0089583	0.0403047	-1.56829	0.0089583	0.0403047	-2.56635	0.0089583	0.0403047
AMEX60DD039931	CRISPLD1	3.47471	2.98712	1.70837	1.41466	1.83464	1.62133	2.19771	1.33437	-0.193842	-2.04966	-1.5165	8.73181e-06	0.000107533	-1.1675	8.73181e-06	0.000107533	-1.0453	8.73181e-06	0.000107533	-3.54682	8.73181e-06	0.000107533
AMEX60DD039942	ZFHX4	6.90738	5.33116	4.92847	4.17401	5.17092	3.92158	5.95669	5.24247	4.93128	4.55063	-1.65352	0.00438334	0.0222764	-1.46783	0.00438334	0.0222764	-0.549924	0.00438334	0.0222764	-1.4143	0.00438334	0.0222764
AMEX60DD039990	MRPL53	2.49793	2.56781	3.86686	3.78486	3.69399	4.00895	3.63712	3.39793	4.00477	3.98456	1.18813	0.000880014	0.00582332	1.21521	0.000880014	0.00582332	0.876814	0.000880014	0.00582332	1.353	0.000880014	0.00582332
AMEX60DD040003	AQP4	-0.796756	3.76261	-2.1178	-3.48132	-6	-0.671581	-1.79008	0.603349	-3.8156	-0.694166	-2.22369	0.0104225	0.0454727	-1.65963	0.0104225	0.0454727	-0.793205	0.0104225	0.0454727	-1.83041	0.0104225	0.0454727
AMEX60DD040033	ATP6V0D1	0.920925	1.9145	2.79057	6.83916	2.25527	5.61445	2.33812	3.40363	1.27821	0.455353	3.98773	6.11056e-05	0.000591293	2.41072	6.11056e-05	0.000591293	0.850364	6.11056e-05	0.000591293	-0.783445	6.11056e-05	0.000591293
AMEX60DD040039	CPNE1	5.29219	5.399	4.71417	4.86129	4.10462	4.34943	4.14069	4.33252	3.74351	4.27568	-0.48629	0.000133845	0.00116384	-1.02328	0.000133845	0.00116384	-1.01038	0.000133845	0.00116384	-1.22634	0.000133845	0.00116384
AMEX60DD040054	AMEX60DD040054	-6	-6	-2.1178	-1.18608	-0.776415	0.845229	-0.399602	-2.82699	-3.34051	-0.379551	1.53036	0.0104109	0.0454313	1.49072	0.0104109	0.0454313	0.375215	0.0104109	0.0454313	0.37982	0.0104109	0.0454313
AMEX60DD040060	AMEX60DD040060	2.33793	0.833744	7.15639	4.84713	6.19178	6.46406	3.77939	5.5889	5.11891	6.42776	2.52099	0.00182147	0.0107442	2.42976	0.00182147	0.0107442	1.13914	0.00182147	0.0107442	2.09437	0.00182147	0.0107442
AMEX60DD040098	AMEX60DD040098	-1.40358	-1.57945	-0.816294	-1.7302	1.05333	-0.671581	-0.258047	1.72911	1.24488	2.22791	-0.370525	0.0100843	0.0442615	1.05668	0.0100843	0.0442615	1.57022	0.0100843	0.0442615	2.36688	0.0100843	0.0442615
AMEX60DD040108	CIBAR1	3.31197	3.72696	2.06639	2.3436	1.71489	2.52305	2.25788	2.02398	2.57792	3.11071	-1.12047	0.00220211	0.0125966	-1.14227	0.00220211	0.0125966	-1.16022	0.00220211	0.0125966	-0.478281	0.00220211	0.0125966
AMEX60DD040111	RBM12B	4.83759	5.23715	6.5274	6.54574	5.8484	6.32025	6.24827	6.23819	6.54472	6.66143	1.44276	1.28231e-07	2.49421e-06	0.993841	1.28231e-07	2.49421e-06	1.1245	1.28231e-07	2.49421e-06	1.49116	1.28231e-07	2.49421e-06
AMEX60DD040117	RAD54B	FSBP	0.99433	1.40114	2.11828	2.49418	1.51429	1.62133	2.36024	2.17839	3.01609	2.31782	1.15202	0.00348527	0.018424	0.369974	0.00348527	0.018424	1.03547	0.00348527	0.018424	1.48751	0.00348527	0.018424
AMEX60DD040128	FAT1	-2.02198	-6	0.481619	0.626356	1.89098	1.90475	2.58358	1.74717	2.07922	1.66832	1.91129	8.83334e-06	0.000108531	2.93118	8.83334e-06	0.000108531	3.10924	8.83334e-06	0.000108531	2.98788	8.83334e-06	0.000108531
AMEX60DD040129	COPA	5.86844	5.87309	6.88287	7.16396	5.81238	5.60293	5.91992	5.93556	5.82211	5.6247	1.3374	3.91983e-06	5.35676e-05	-0.0425502	3.91983e-06	5.35676e-05	0.1698	3.91983e-06	5.35676e-05	-0.0269498	3.91983e-06	5.35676e-05
AMEX60DD040152	UQCRB	4.67501	5.27512	6.31366	6.96893	5.40777	6.58357	5.55772	6.0775	5.80649	6.5603	1.76742	0.00118021	0.00743357	1.14643	0.00118021	0.00743357	0.871719	0.00118021	0.00743357	1.27137	0.00118021	0.00743357
AMEX60DD040162	SDC2	7.68467	7.82317	7.18922	6.77309	6.46779	7.30546	6.56881	6.68669	5.73025	6.24933	-0.778847	5.98656e-05	0.00058062	-0.774505	5.98656e-05	0.00058062	-1.07573	5.98656e-05	0.00058062	-1.69546	5.98656e-05	0.00058062
AMEX60DD040167	MTDH	6.84941	7.12903	8.82299	8.4843	7.87694	7.6946	7.17978	7.46661	6.87785	7.27852	1.50668	8.22662e-08	1.67232e-06	0.667199	8.22662e-08	1.67232e-06	0.214644	8.22662e-08	1.67232e-06	-0.0189899	8.22662e-08	1.67232e-06
AMEX60DD040168	LAPTM4B	1.47652	1.4794	0.27765	0.215884	-0.776415	-0.671581	0.794906	1.15658	2.43005	2.33944	-1.26884	1.127e-10	3.78259e-09	-2.14877	1.127e-10	3.78259e-09	-0.484554	1.127e-10	3.78259e-09	0.884935	1.127e-10	3.78259e-09
AMEX60DD040170	MATN2	7.74883	7.53827	5.05902	5.0528	4.40468	4.42986	3.86313	3.96299	0.485986	0.9808	-2.35919	2.19402e-52	4.64737e-49	-2.88239	2.19402e-52	4.64737e-49	-3.3395	2.19402e-52	4.64737e-49	-6.49123	2.19402e-52	4.64737e-49
AMEX60DD040178	AMEX60DD040178	-6	-3.9501	-2.1178	-1.19378	-1.17864	-1.51644	-1.99954	-2.82699	-0.883918	0.53249	1.50397	0.00328752	0.0175583	1.6434	0.00328752	0.0175583	0.715601	0.00328752	0.0175583	2.88757	0.00328752	0.0175583
AMEX60DD040185	OSR2	7.7803	5.20727	4.53293	4.11397	3.48109	2.37613	4.70699	5.44831	2.47386	1.66832	-2.03027	1.92823e-09	5.30437e-08	-3.02571	1.92823e-09	5.30437e-08	-1.09719	1.92823e-09	5.30437e-08	-3.9143	1.92823e-09	5.30437e-08
AMEX60DD040204	POLR2K	2.50632	2.66031	4.23212	3.82281	3.85135	4.41488	3.72074	3.81243	3.7255	4.25307	1.18213	0.00309235	0.0167439	1.32514	0.00309235	0.0167439	0.931791	0.00309235	0.0167439	1.1855	0.00309235	0.0167439
AMEX60DD040236	RRM2B	-0.143909	0.422916	2.1585	2.60099	1.80562	2.04754	1.43928	1.34627	1.9299	2.35014	2.12935	2.86459e-05	0.000305835	1.58035	2.86459e-05	0.000305835	1.0452	2.86459e-05	0.000305835	1.80798	2.86459e-05	0.000305835
AMEX60DD040246	BAALC	-2.22919	-1.1288	-3.69921	-6.1552	-6	-6	-0.641965	-1.35281	-6	-6	-2.10381	0.000234762	0.00190016	-2.67938	0.000234762	0.00190016	0.584004	0.000234762	0.00190016	-3.22766	0.000234762	0.00190016
AMEX60DD040253	CTHRC1	6.09113	5.51502	7.62189	7.14867	6.91341	8.385	7.37173	7.41511	5.68242	6.10211	1.34078	1.68833e-05	0.000191139	1.76091	1.68833e-05	0.000191139	1.32228	1.68833e-05	0.000191139	-0.0951114	1.68833e-05	0.000191139
AMEX60DD040254	SLC25A32	-6	-6	0.892615	0.884886	0.371898	0.776584	-0.475954	-1.35281	0.303755	0.605711	4.25149	7.32887e-13	3.6271e-11	3.72174	7.32887e-13	3.6271e-11	2.29138	7.32887e-13	3.6271e-11	3.66252	7.32887e-13	3.6271e-11
AMEX60DD040255	DCAF13	2.38418	2.92088	4.06763	4.37096	2.72702	3.91361	3.31338	3.39793	3.49328	3.82507	1.55395	0.00212833	0.0122606	0.749467	0.00212833	0.0122606	0.659312	0.00212833	0.0122606	0.975451	0.00212833	0.0122606
AMEX60DD040271	LRP12	1.10894	0.524849	2.62465	1.86933	3.32625	2.53696	2.50631	1.71081	1.65331	1.52468	0.997306	0.0076665	0.0354258	1.65976	0.0076665	0.0354258	0.857595	0.0076665	0.0354258	0.326454	0.0076665	0.0354258
AMEX60DD040292	RSPO2	1.10894	2.14806	3.68609	4.13343	5.67072	4.61491	3.97132	2.7968	5.27361	5.42424	1.96004	9.1351e-09	2.24218e-07	3.15099	9.1351e-09	2.24218e-07	1.47536	9.1351e-09	2.24218e-07	3.29352	9.1351e-09	2.24218e-07
AMEX60DD040314	NUDCD1	1.7552	2.67147	3.33112	3.27213	3.36654	3.59272	3.57698	3.8316	4.05492	4.11568	0.922875	0.000197752	0.00163681	1.06255	0.000197752	0.00163681	1.27162	0.000197752	0.00163681	1.65803	0.000197752	0.00163681
AMEX60DD040316	ENY2	3.1066	3.78974	4.08077	4.32326	4.14572	4.4811	4.52797	4.59437	4.91813	4.64917	0.789036	0.00377441	0.0196678	0.843405	0.00377441	0.0196678	1.06692	0.00377441	0.0196678	1.3062	0.00377441	0.0196678
AMEX60DD040332	SYBU	-0.0425341	1.26047	-1.93744	-2.75209	-3.52868	-1.76663	-1.04532	-1.90927	-3.55859	-6	-2.42371	6.16085e-06	7.92826e-05	-2.28063	6.16085e-06	7.92826e-05	-1.40055	6.16085e-06	7.92826e-05	-3.89343	6.16085e-06	7.92826e-05
AMEX60DD040387	TNFRSF11B	-1.6799	0.91108	-1.77714	-2.6511	-3.52868	-2.06951	-1.29908	-0.952239	-6	-6	-1.53317	7.82236e-05	0.000736088	-1.78317	7.82236e-05	0.000736088	-0.535204	7.82236e-05	0.000736088	-4.49046	7.82236e-05	0.000736088
AMEX60DD040393	CCN3	6.34197	5.30543	4.6147	4.65046	4.46624	4.23896	5.46504	3.93962	3.93594	3.75438	-1.08618	0.000894173	0.00588576	-1.31292	0.000894173	0.00588576	-0.784517	0.000894173	0.00588576	-1.81505	0.000894173	0.00588576
AMEX60DD040394	ENPP2	7.79332	6.24434	3.21437	2.74966	3.19813	4.3236	4.20017	4.35772	4.21947	4.59176	-3.78287	2.32314e-17	2.29947e-15	-2.84481	2.32314e-17	2.29947e-15	-2.40597	2.32314e-17	2.29947e-15	-2.34673	2.32314e-17	2.29947e-15
AMEX60DD040398	DSCC1	0.816854	0.524849	1.93942	1.96843	1.19433	1.90475	2.48128	1.99403	3.11856	3.21384	0.917171	0.000899414	0.00591474	0.581864	0.000899414	0.00591474	1.19362	0.000899414	0.00591474	2.10343	0.000899414	0.00591474
AMEX60DD040399	DEPTOR	0.55098	2.0659	-0.740382	0.141418	-0.963554	-1.30329	-0.437273	-1.20658	-0.883918	-2.5887	-0.983513	0.00267358	0.0148484	-1.81825	0.00267358	0.0148484	-1.44421	0.00267358	0.0148484	-2.16254	0.00267358	0.0148484
AMEX60DD040401	COL14A1	-0.49938	0.966478	-6	-6.85692	-6	-6	-1.99954	-2.82699	-1.99389	-0.121413	-4.93219	8.40372e-10	2.4318e-08	-4.11197	8.40372e-10	2.4318e-08	-1.68998	8.40372e-10	2.4318e-08	-0.493494	8.40372e-10	2.4318e-08
AMEX60DD040402	AMEX60DD040402	1.15235	1.9607	-6	-5.27814	-6	-2.06951	-6	-1.69902	-3.8156	-1.65815	-4.33095	3.68121e-07	6.42831e-06	-2.76953	3.68121e-07	6.42831e-06	-2.28974	3.68121e-07	6.42831e-06	-2.56982	3.68121e-07	6.42831e-06
AMEX60DD040404	MTBP	-0.370909	-0.668741	2.24508	3.05518	2.27657	2.02799	2.12203	1.23547	1.60158	1.86008	2.63549	2.10044e-05	0.000231486	2.25698	2.10044e-05	0.000231486	1.82395	2.10044e-05	0.000231486	1.88899	2.10044e-05	0.000231486
AMEX60DD040413	HAS2	6.31298	5.32056	5.64464	5.42924	6.04743	5.90581	4.85263	5.34091	3.4826	4.5059	-0.339596	0.00129981	0.00806381	0.109537	0.00129981	0.00806381	-0.714088	0.00129981	0.00806381	-1.73749	0.00129981	0.00806381
AMEX60DD040432	ATAD2	1.98866	2.32451	3.80645	3.40039	3.69399	3.54537	3.30199	3.03964	4.17149	4.01176	1.16818	6.50115e-05	0.00062484	1.20209	6.50115e-05	0.00062484	0.760436	6.50115e-05	0.00062484	1.673	6.50115e-05	0.00062484
AMEX60DD040438	FBXO32	1.66815	2.20291	2.73182	2.98059	2.99463	2.39152	1.59668	2.44502	0.51424	-0.121413	0.745987	0.00105189	0.00674981	0.61356	0.00105189	0.00674981	0.00036567	0.00105189	0.00674981	-1.76894	0.00105189	0.00674981
AMEX60DD040461	AMEX60DD040461	0.224782	1.40114	2.50108	2.82096	1.00309	2.61766	1.75538	2.66048	2.96838	3.92859	1.55161	0.000851337	0.00565653	0.908566	0.000851337	0.00565653	1.1141	0.000851337	0.00565653	2.34234	0.000851337	0.00565653
AMEX60DD040462	MTSS1	1.1308	0.642904	-1.27059	-1.75636	0.371898	0.602439	0.948858	-0.0346519	-0.389336	-0.88161	-2.45306	0.00170952	0.0101774	-0.468258	0.00170952	0.0101774	-0.41345	0.00170952	0.0101774	-1.51352	0.00170952	0.0101774
AMEX60DD040490	MYC	3.55778	4.72811	3.00149	2.13544	3.09398	2.59126	1.08795	3.10763	0.882617	2.40245	-1.5507	0.00192637	0.0112719	-1.24706	0.00192637	0.0112719	-1.59609	0.00192637	0.0112719	-2.23549	0.00192637	0.0112719
AMEX60DD040502	CYRIB	1.78308	2.6659	2.99872	4.78787	3.09398	4.5598	3.56274	4.15449	3.14591	4.11568	2.24653	0.00268248	0.0148861	1.50324	0.00268248	0.0148861	1.35447	0.00268248	0.0148861	1.2483	0.00268248	0.0148861
AMEX60DD040541	AMEX60DD040541	2.3285	3.74819	2.46946	5.62859	2.79503	4.0263	3.71646	3.30344	-0.442649	1.13716	1.9692	0.0108749	0.0471166	0.78976	0.0108749	0.0471166	0.736962	0.0108749	0.0471166	-1.77997	0.0108749	0.0471166
AMEX60DD040543	AMEX60DD040543	-0.881774	-1.93789	-3.69921	-2.30118	0.290461	-1.11761	-1.44494	-1.20658	-6	-6	-0.647137	0.00534253	0.0262079	1.21261	0.00534253	0.0262079	0.297572	0.00534253	0.0262079	-3.49897	0.00534253	0.0262079
AMEX60DD040547	SLA	-1.28303	2.21821	1.58838	4.81413	2.83147	4.39212	2.92531	2.43391	-0.105208	-0.379551	2.83322	0.00179861	0.010639	1.96659	0.00179861	0.010639	0.969803	0.00179861	0.010639	-1.37614	0.00179861	0.010639
AMEX60DD040548	CCN4	3.49593	4.02319	5.77646	5.32649	4.0806	4.13769	2.09589	1.93222	-0.28828	-1.0971	1.60099	5.89331e-30	1.80916e-27	0.261611	5.89331e-30	1.80916e-27	-1.75599	5.89331e-30	1.80916e-27	-4.32428	5.89331e-30	1.80916e-27
AMEX60DD040549	NDRG1	2.57173	3.14752	1.54353	2.36212	0.448984	2.0378	1.73858	0.603349	-1.41233	-0.244716	-0.431792	0.000621642	0.00435293	-0.973336	0.000621642	0.00435293	-1.10242	0.000621642	0.00435293	-3.05163	0.000621642	0.00435293
AMEX60DD040573	KHDRBS3	5.14281	5.31435	0.939529	0.563144	-0.0909025	0.602439	2.20995	2.91336	1.47792	2.05568	-4.2289	1.87287e-41	1.65297e-38	-4.56684	1.87287e-41	1.65297e-38	-2.32315	1.87287e-41	1.65297e-38	-3.16106	1.87287e-41	1.65297e-38
AMEX60DD040583	COL22A1	3.53745	3.81259	-0.668266	-0.372145	-0.20438	-0.953131	2.36024	-2.15547	-0.442649	-0.528299	-3.10035	2.9152e-07	5.21267e-06	-2.89586	2.9152e-07	5.21267e-06	-1.1693	2.9152e-07	5.21267e-06	-2.95323	2.9152e-07	5.21267e-06
AMEX60DD040608	PTP4A3	3.72524	4.00456	2.69811	2.92448	2.74241	2.68163	2.58827	2.84791	3.19473	3.27123	-0.913756	0.00115092	0.0072686	-1.02938	0.00115092	0.0072686	-1.01093	0.00115092	0.0072686	-0.519994	0.00115092	0.0072686
AMEX60DD040637	ADGRB1	-2.47124	-6	0.240664	-0.878888	1.05333	0.434368	0.889234	0.479166	2.29814	0.866274	1.26109	0.00369511	0.0193642	2.07031	0.00369511	0.0193642	1.90964	0.00369511	0.0193642	3.01395	0.00369511	0.0193642
AMEX60DD040655	AMEX60DD040655	-1.17178	2.27782	-6	-5.27642	-6	-3.81038	-6	-6	0.367091	0.195603	-3.28495	1.22271e-06	1.89185e-05	-2.61307	1.22271e-06	1.89185e-05	-2.51089	1.22271e-06	1.89185e-05	0.387473	1.22271e-06	1.89185e-05
AMEX60DD040656	NA	0.789619	1.99663	-3.69921	-4.37249	-6	-6	-3.41462	-1.07381	-3.34051	-2.5887	-3.48248	3.35001e-08	7.36099e-07	-4.03557	3.35001e-08	7.36099e-07	-1.4878	3.35001e-08	7.36099e-07	-2.62219	3.35001e-08	7.36099e-07
AMEX60DD040674	RHPN1	2.02415	2.17966	4.10155	3.93157	3.15277	3.01533	2.80946	2.96829	3.25457	2.9583	1.64294	5.18831e-05	0.000513066	0.781202	5.18831e-05	0.000513066	0.585852	5.18831e-05	0.000513066	0.815664	5.18831e-05	0.000513066
AMEX60DD040686	PLCG1	3.55778	3.07165	1.78743	0.965347	2.33866	1.76999	1.77198	1.18336	0.0572276	-0.528299	-1.97829	6.09281e-10	1.81007e-08	-1.22943	6.09281e-10	1.81007e-08	-1.7481	6.09281e-10	1.81007e-08	-3.42653	6.09281e-10	1.81007e-08
AMEX60DD040714	GPT2	0.843584	3.18303	0.313711	1.14848	0.371898	0.752956	2.9906	3.12154	3.96949	3.73002	-1.22263	0.00180316	0.0106599	-1.71134	0.00180316	0.0106599	0.496141	0.00180316	0.0106599	1.26148	0.00180316	0.0106599
AMEX60DD040734	OPLAH	-0.49938	-1.47736	0.715248	0.037803	1.14885	1.05299	2.29282	1.5033	2.49528	2.10703	0.769403	3.24307e-05	0.000340579	1.33847	3.24307e-05	0.000340579	2.11893	3.24307e-05	0.000340579	2.52974	3.24307e-05	0.000340579
AMEX60DD040735	EXOSC4	4.00526	4.34745	5.38664	5.53523	4.84344	5.3587	4.31791	4.82657	5.0686	5.21494	1.32309	0.000340589	0.00261295	0.955118	0.000340589	0.00261295	0.432655	0.000340589	0.00261295	0.977827	0.000340589	0.00261295
AMEX60DD040737	GPAA1	3.23582	3.45407	4.00836	4.63158	3.36654	3.73519	3.74196	4.04193	4.09054	4.03182	1.22913	0.00589796	0.0285295	0.349897	0.00589796	0.0285295	0.671704	0.00589796	0.0285295	0.840589	0.00589796	0.0285295
AMEX60DD040738	CYC1	4.80651	5.3889	6.90925	7.47371	6.26156	6.9485	6.18576	6.84287	6.76095	7.37264	2.14044	1.55455e-07	2.98807e-06	1.47553	1.55455e-07	2.98807e-06	1.36712	1.55455e-07	2.98807e-06	1.92634	1.55455e-07	2.98807e-06
AMEX60DD040743	FBN3	5.37983	4.21075	3.73012	2.30049	3.72143	3.40461	2.47115	3.26007	2.63693	2.33944	-1.81988	6.69467e-05	0.000641949	-1.31374	6.69467e-05	0.000641949	-1.8736	6.69467e-05	0.000641949	-2.34838	6.69467e-05	0.000641949
AMEX60DD040758	PUF60	4.73335	5.08014	6.03288	6.10273	5.66467	5.50555	5.75382	5.69391	6.35027	6.10527	1.14998	2.88432e-07	5.16447e-06	0.654813	2.88432e-07	5.16447e-06	0.786944	2.88432e-07	5.16447e-06	1.29698	2.88432e-07	5.16447e-06
AMEX60DD040762	EPPK1	1.69041	3.05471	1.87451	0.27712	2.38843	0.822709	0.728411	0.873807	-1.91642	-0.528299	-1.16878	0.00211114	0.0121749	-0.53764	0.00211114	0.0121749	-1.35575	0.00211114	0.0121749	-3.15124	0.00211114	0.0121749
AMEX60DD040773	N/A	-6	-1.68933	-0.0487651	-2.40332	-0.20438	0.492595	0.0448817	0.521759	1.06557	3.46077	0.452075	0.0111586	0.0480896	1.32467	0.0111586	0.0480896	1.33404	0.0111586	0.0480896	3.57353	0.0111586	0.0480896
AMEX60DD040807	NUGGC	2.18434	1.66945	0.603157	0.534704	0.951043	0.492595	0.468095	0.0257862	-0.105208	-0.379551	-1.28203	0.00689802	0.0325111	-0.948052	0.00689802	0.0325111	-1.35054	0.00689802	0.0325111	-1.87752	0.00689802	0.0325111
AMEX60DD040813	AMEX60DD040813	-1.53514	3.06321	-6	-5.46623	-6	-2.45335	-1.99954	-1.07381	-6	-6	-2.83578	9.84282e-06	0.000119616	-2.01211	9.84282e-06	0.000119616	-0.958776	9.84282e-06	0.000119616	-3.25838	9.84282e-06	0.000119616
AMEX60DD040817	BOP1	3.52099	3.52498	4.60108	5.14188	4.01556	4.09369	4.06187	4.59562	4.80332	4.46467	1.55482	0.000471505	0.0034487	0.628025	0.000471505	0.0034487	0.906714	0.000471505	0.0034487	1.20742	0.000471505	0.0034487
AMEX60DD040823	AMEX60DD040823	2.46388	2.71794	1.02901	-0.762817	0.0142969	0.752956	3.08331	3.75334	1.9915	2.25092	-2.29308	1.22915e-05	0.000145208	-2.1288	1.22915e-05	0.000145208	0.657748	1.22915e-05	0.000145208	-0.573193	1.22915e-05	0.000145208
AMEX60DD040911	ZNF91	-0.197399	-1.47736	0.481619	2.10677	0.290461	0.310353	0.340339	0.922306	1.575	1.23271	1.86516	0.0103288	0.0451286	0.932084	0.0103288	0.0451286	1.21001	0.0103288	0.0451286	1.9838	0.0103288	0.0451286
AMEX60DD040970	LOC90346	1.63793	1.4277	-0.244624	-0.491029	0.721743	0.101717	-0.0108281	-0.232826	1.06557	0.373858	-1.8523	0.000234559	0.00189925	-1.01034	0.000234559	0.00189925	-1.52306	0.000234559	0.00189925	-0.691855	0.000234559	0.00189925
AMEX60DD041021	NHLRC3	3.77469	3.24968	1.15362	2.24798	0.522158	1.92603	2.37118	1.86764	1.22792	2.02931	-1.12801	0.00736709	0.0342665	-1.6514	0.00736709	0.0342665	-0.927338	0.00736709	0.0342665	-1.40345	0.00736709	0.0342665
AMEX60DD041042	AMEX60DD041042	2.9432	3.98346	1.77455	1.39065	1.23843	1.23456	2.05578	3.26007	1.37383	2.13203	-1.84827	9.61511e-05	0.000880914	-2.07227	9.61511e-05	0.000880914	-0.60559	9.61511e-05	0.000880914	-1.56539	9.61511e-05	0.000880914
AMEX60DD041056	LOC108719454	-1.28303	2.9115	3.30225	6.19216	3.19254	6.08326	3.56035	4.2011	0.987109	1.42705	3.44078	0.000203952	0.00167901	2.33788	0.000203952	0.00167901	1.1273	0.000203952	0.00167901	-1.01879	0.000203952	0.00167901
AMEX60DD041063	AMEX60DD041063	-3.61689	-0.114813	0.74196	5.00165	0.951043	3.72308	1.33141	1.23547	-2.98372	-2.04966	2.92309	0.000298263	0.00233248	2.41687	0.000298263	0.00233248	1.02424	0.000298263	0.00233248	-1.67796	0.000298263	0.00233248
AMEX60DD041096	AMEX60DD041096	4.26954	3.98793	4.52622	6.53595	3.82628	4.66956	3.32186	3.24107	0.90413	1.79895	2.30822	4.85711e-05	0.000483474	0.661757	4.85711e-05	0.000483474	-0.270214	4.85711e-05	0.000483474	-2.01612	4.85711e-05	0.000483474
AMEX60DD041119	AMEX60DD041119	0.675228	0.87293	-3.69921	-1.90347	-0.963554	-3.81038	-0.192159	-0.305433	-1.77296	-3.4591	-1.83089	0.00877946	0.0396179	-1.6859	0.00877946	0.0396179	-0.3593	0.00877946	0.0396179	-2.2227	0.00877946	0.0396179
AMEX60DD041145	ZNF268	0.484598	0.422916	-2.1178	-2.47877	1.32277	-0.233729	0.0985199	0.68057	-0.0628525	-0.0078228	-2.67456	0.000797261	0.00535095	0.197001	0.000797261	0.00535095	-0.103088	0.000797261	0.00535095	-0.542752	0.000797261	0.00535095
AMEX60DD041157	ZNF84	4.41476	4.31225	2.39567	2.42652	2.04789	2.52305	2.71817	2.81404	2.43005	2.88665	-1.82359	5.91093e-13	2.98108e-11	-1.90165	5.91093e-13	2.98108e-11	-1.44114	5.91093e-13	2.98108e-11	-1.55233	5.91093e-13	2.98108e-11
AMEX60DD041181	CCNB1	-0.716472	-1.20837	2.96511	3.46098	1.89098	2.93361	2.67909	2.69811	3.37501	3.11698	3.74345	1.37491e-16	1.19358e-14	2.96534	1.37491e-16	1.19358e-14	3.09406	1.37491e-16	1.19358e-14	3.71472	1.37491e-16	1.19358e-14
AMEX60DD041196	AMEX60DD041196	-6	-2.85401	-6	-7.27642	-6	-6	-6	-4.12301	-1.91642	-2.5887	-2.4936	0.00451833	0.0228201	-2.32882	0.00451833	0.0228201	-1.49363	0.00451833	0.0228201	0.377685	0.00451833	0.0228201
AMEX60DD041206	ZNF84	3.1066	2.41689	1.02901	0.956763	1.76097	1.31743	1.43928	1.04419	1.56152	0.640974	-1.64507	0.000814116	0.00544585	-1.0225	0.000814116	0.00544585	-1.28499	0.000814116	0.00544585	-1.38759	0.000814116	0.00544585
AMEX60DD041274	AMEX60DD041274	-0.11789	-1.68933	-2.32398	-2.75196	-3.03315	-1.76663	-4.19229	-6	-3.34051	-3.4591	-1.35942	0.00158759	0.00956709	-1.03384	0.00158759	0.00956709	-2.8568	0.00158759	0.00956709	-2.10408	0.00158759	0.00956709
AMEX60DD041306	ARHGEF39	1.47652	1.77665	3.15597	3.37358	3.51733	3.3662	2.9906	3.00628	3.51442	2.82666	1.59103	4.78581e-07	8.14896e-06	1.71624	4.78581e-07	8.14896e-06	1.26956	4.78581e-07	8.14896e-06	1.50085	4.78581e-07	8.14896e-06
AMEX60DD041317	LOC115073646	1.87665	5.5764	-1.07141	0.273411	1.74577	1.36497	3.08663	4.50961	2.35392	3.55621	-3.18911	0.00465473	0.0233974	-1.87334	0.00465473	0.0233974	0.0252231	0.00465473	0.0233974	-0.722942	0.00465473	0.0233974
AMEX60DD041320	CD300E	0.467514	1.84229	1.26832	4.14165	2.21169	3.91893	2.51126	2.22424	-0.264085	-0.528299	2.85658	0.000389602	0.00293267	1.79156	0.000389602	0.00293267	0.92577	0.000389602	0.00293267	-1.46918	0.000389602	0.00293267
AMEX60DD041353	B3GALT5	3.32151	2.46257	1.44129	1.21014	1.23843	0.889243	1.21481	1.42692	1.96103	-0.244716	-1.43014	0.00305087	0.0165616	-1.59728	0.00305087	0.0165616	-1.32892	0.00305087	0.0165616	-1.4398	0.00305087	0.0165616
AMEX60DD041356	LOC115082468	-1.53514	1.13713	1.74844	5.2714	2.14375	3.82291	2.83338	2.26868	-0.883918	-1.65815	3.22895	0.000321464	0.00248513	2.03906	0.000321464	0.00248513	1.41423	0.000321464	0.00248513	-1.57347	0.000321464	0.00248513
AMEX60DD041386	LOC115079342	-1.28303	5.57936	-4.43263	-5.98867	-6	-0.142277	0.693977	1.57584	0.132065	1.03482	-2.22533	0.00223271	0.0127372	-1.76496	0.00223271	0.0127372	-0.821669	0.00223271	0.0127372	-1.40045	0.00223271	0.0127372
AMEX60DD041409	AVD	-6	-0.276917	2.53966	3.41628	-0.0909025	0.548562	-2.24465	-0.952239	-6	-2.5887	3.09482	0.00199103	0.0115863	1.10283	0.00199103	0.0115863	-0.138078	0.00199103	0.0115863	-1.63028	0.00199103	0.0115863
AMEX60DD041413	LOC115462780	-1.40358	1.00226	3.35511	6.30677	2.52821	4.79054	2.20995	2.20477	-0.240289	-1.0971	3.89002	1.05385e-05	0.000126848	2.62992	1.05385e-05	0.000126848	0.998283	1.05385e-05	0.000126848	-1.24301	1.05385e-05	0.000126848
AMEX60DD041432	SPAG8	-4.36387	-6	-0.0036903	0.765452	-1.57677	0.209803	-1.79008	-1.43189	-1.46652	-6	2.53248	0.00294325	0.0160763	1.81746	0.00294325	0.0160763	0.801539	0.00294325	0.0160763	0.314785	0.00294325	0.0160763
AMEX60DD041445	ACSBG2	1.29475	1.27517	0.313711	-1.2579	-2.12849	-0.953131	-2.24465	-1.35281	-1.77296	-0.0078228	-1.25067	0.0011436	0.00722881	-2.07845	0.0011436	0.00722881	-2.23751	0.0011436	0.00722881	-1.47072	0.0011436	0.00722881
AMEX60DD041447	CD300LF	-1.53514	3.04616	2.64248	5.12175	3.06978	5.17976	3.66405	3.38645	1.53419	0.605711	3.05108	0.00324802	0.0173956	1.756	0.00324802	0.0173956	0.897817	0.00324802	0.0173956	-1.03905	0.00324802	0.0173956
AMEX60DD041504	RUSC2	3.24838	2.88299	2.07166	1.319	1.97157	0.845229	1.33141	1.28577	0.622026	0.0974726	-1.43845	0.000131681	0.00115069	-1.46715	0.000131681	0.00115069	-1.6162	0.000131681	0.00115069	-2.54904	0.000131681	0.00115069
AMEX60DD041516	MTARC1	3.54154	3.87182	2.45339	3.57504	2.12038	2.04754	1.82067	1.67352	1.65331	1.56195	0.0181201	0.00452997	0.0228625	-1.13637	0.00452997	0.0228625	-1.42547	0.00452997	0.0228625	-1.6045	0.00452997	0.0228625
AMEX60DD041518	N/A	5.93753	6.46375	7.54824	7.79054	6.67452	7.20047	6.62472	6.94983	7.01099	7.25382	1.49289	1.53036e-05	0.000175507	0.753492	1.53036e-05	0.000175507	0.587244	1.53036e-05	0.000175507	0.929536	1.53036e-05	0.000175507
AMEX60DD041525	AMEX60DD041525	-0.370909	1.55363	-6	-5.35158	-6	-2.45335	-3.41462	-2.15547	-6	-6	-3.11971	1.19436e-05	0.000141492	-1.73762	1.19436e-05	0.000141492	-1.16722	1.19436e-05	0.000141492	-3.49048	1.19436e-05	0.000141492
AMEX60DD041527	CCL19	-0.310724	3.99016	-6	-3.03091	-6	-0.805499	-1.04532	-2.82699	-6	-3.4591	-1.95389	0.000739245	0.00502686	-1.77483	0.000739245	0.00502686	-1.41986	0.000739245	0.00502686	-3.04439	0.000739245	0.00502686
AMEX60DD041528	CCL19	1.60706	1.76628	-0.35352	-2.10149	-1.4315	-2.06951	0.295109	-0.548147	-6	-2.04966	-1.94442	0.000174648	0.00146583	-2.3367	0.000174648	0.00146583	-0.948005	0.000174648	0.00146583	-3.54841	0.000174648	0.00146583
AMEX60DD041532	PHF24	-1.17178	0.269847	-3.2153	-3.38353	-2.66499	-3.81038	-6	-2.4525	-3.34051	-6	-1.77821	0.00970946	0.0429544	-1.55192	0.00970946	0.0429544	-1.5317	0.00970946	0.0429544	-2.36479	0.00970946	0.0429544
AMEX60DD041536	LOC115078578	-2.22919	0.91108	-3.69921	-3.244	-6	-6	-2.54012	-2.15547	-6	-3.4591	-1.7516	0.00214628	0.0123272	-2.67685	0.00214628	0.0123272	-0.779703	0.00214628	0.0123272	-2.30907	0.00214628	0.0123272
AMEX60DD041542	IL11RA	-0.64042	-2.08033	-2.32398	-3.35687	-6	-6	-2.54012	-1.69902	-6	-6	-0.787056	0.00232444	0.0131754	-2.55496	0.00232444	0.0131754	-0.0875088	0.00232444	0.0131754	-3.08926	0.00232444	0.0131754
AMEX60DD041547	CNTFR	5.56841	4.5909	1.89845	1.45589	1.74577	1.67261	3.15151	2.89727	2.65607	2.74799	-3.31517	2.47143e-18	2.72655e-16	-3.16977	2.47143e-18	2.72655e-16	-1.8735	2.47143e-18	2.72655e-16	-2.23272	2.47143e-18	2.72655e-16
AMEX60DD041569	SIGMAR1	3.96627	4.57984	5.46188	5.87579	4.8327	5.43492	4.78881	5.43584	5.58214	5.61808	1.46364	0.000151315	0.00129502	0.890424	0.000151315	0.00129502	0.865252	0.000151315	0.00129502	1.32108	0.000151315	0.00129502
AMEX60DD041592	UBAP2	3.55373	3.60571	4.73427	4.64363	4.88911	4.48648	4.3094	4.2931	4.48248	4.51543	1.01497	0.000371953	0.0028229	1.03459	0.000371953	0.0028229	0.636562	0.000371953	0.0028229	0.837307	0.000371953	0.0028229
AMEX60DD041668	SETBP1	6.09043	5.20055	4.63087	3.83593	4.79259	3.77679	5.46121	5.22968	4.55822	4.34414	-1.52153	0.00287969	0.0158312	-1.32395	0.00287969	0.0158312	-0.38356	0.00287969	0.0158312	-1.25567	0.00287969	0.0158312
AMEX60DD041675	SLC14A2	-6	-6	-6	-6.57198	-2.12849	-3.81038	1.68699	-0.462625	4.04163	3.07892	-2.42651	7.35915e-17	6.66161e-15	0.392004	7.35915e-17	6.66161e-15	3.72522	7.35915e-17	6.66161e-15	6.41075	7.35915e-17	6.66161e-15
AMEX60DD041685	HAUS1	1.15235	2.03168	3.23332	3.89758	2.78019	2.51605	3.79775	3.57016	3.70725	3.87776	2.04235	1.43128e-06	2.18111e-05	1.01355	1.43128e-06	2.18111e-05	1.97501	1.43128e-06	2.18111e-05	2.12634	1.43128e-06	2.18111e-05
AMEX60DD041749	CFAP53	-0.716472	-0.613536	1.00716	1.20132	1.80562	0.931954	1.19032	1.40433	1.67849	2.05568	1.56911	4.33611e-05	0.000436537	1.89901	4.33611e-05	0.000436537	1.74811	4.33611e-05	0.000436537	2.34974	4.33611e-05	0.000436537
AMEX60DD041751	TSPAN3	-0.716472	2.98488	2.89543	5.99757	3.77855	4.70386	2.80946	3.03597	1.15801	1.59829	3.51985	0.00127404	0.00794194	1.82664	0.00127404	0.00794194	0.610361	0.00127404	0.00794194	-0.643951	0.00127404	0.00794194
AMEX60DD041795	TCF4	6.08344	4.96415	4.74916	3.90997	4.65498	3.9295	4.88256	4.87152	4.50554	4.36538	-1.37242	0.00380124	0.0197881	-1.34279	0.00380124	0.0197881	-0.811429	0.00380124	0.0197881	-1.25617	0.00380124	0.0197881
AMEX60DD041806	NARS1	2.58763	2.6148	4.48728	4.83164	3.51733	4.19141	3.37987	3.60028	3.41302	4.0904	2.10033	6.68826e-08	1.38621e-06	1.29756	6.68826e-08	1.38621e-06	0.898212	6.68826e-08	1.38621e-06	1.19951	6.68826e-08	1.38621e-06
AMEX60DD041809	ND4	5.81963	6.58983	8.12827	7.76638	9.79088	8.22515	8.38403	7.80945	7.99314	8.39098	1.12178	0.00164261	0.00984544	2.31109	0.00164261	0.00984544	1.25882	0.00164261	0.00984544	1.37898	0.00164261	0.00984544
AMEX60DD041835	LMAN1	4.61228	4.6957	6.43578	5.95063	5.35492	5.63236	5.2389	5.28173	5.084	4.94382	1.35792	1.19947e-05	0.000142019	0.685789	1.19947e-05	0.000142019	0.446645	1.19947e-05	0.000142019	0.209134	1.19947e-05	0.000142019
AMEX60DD041836	CCBE1	4.90655	3.54786	1.66715	0.916647	1.68334	-0.233729	0.340339	0.984536	-0.498007	-1.35052	-2.5439	1.95095e-13	1.05421e-11	-2.64425	1.95095e-13	1.05421e-11	-2.83647	1.95095e-13	1.05421e-11	-4.4092	1.95095e-13	1.05421e-11
AMEX60DD041837	CCBE1	4.06469	2.5915	1.581	0.393576	1.19433	-0.549046	-0.129149	0.521759	-1.41233	-2.5887	-1.7899	6.35439e-10	1.87725e-08	-2.08597	6.35439e-10	1.87725e-08	-2.29584	6.35439e-10	1.87725e-08	-4.32057	6.35439e-10	1.87725e-08
AMEX60DD041840	PDZD2	2.29015	1.76628	-0.0487651	-0.178616	1.05333	0.101717	2.00049	0.563131	0.367091	0.53249	-2.11265	0.000166119	0.00140021	-1.36966	0.000166119	0.00140021	-0.590896	0.000166119	0.00140021	-1.5785	0.000166119	0.00140021
AMEX60DD041858	NPR3	4.66662	4.49289	4.17445	4.39385	2.81701	2.60452	2.39281	2.7968	1.82102	1.0869	-0.0405007	4.00285e-09	1.034e-07	-1.52609	4.00285e-09	1.034e-07	-1.60643	4.00285e-09	1.034e-07	-2.70657	4.00285e-09	1.034e-07
AMEX60DD041859	TARS1	2.5797	3.26817	4.86	5.0432	4.66107	5.01323	4.34867	4.36797	4.87792	4.83954	1.97675	6.32351e-10	1.87073e-08	1.81076	6.32351e-10	1.87073e-08	1.32005	6.32351e-10	1.87073e-08	1.82911	6.32351e-10	1.87073e-08
AMEX60DD041860	ADAMTS12	1.63793	2.00547	0.819253	-0.438881	0.782574	0.654376	0.295109	0.0257862	-2.98372	-3.4591	-1.57472	3.03682e-08	6.73571e-07	-1.02504	3.03682e-08	6.73571e-07	-1.49847	3.03682e-08	6.73571e-07	-4.65065	3.03682e-08	6.73571e-07
AMEX60DD041869	C1QTNF3	-1.53514	-1.16804	-4.43263	-5.6724	-6	-6	-6	-6	-6	-6	-1.27603	0.0100021	0.0439826	-1.46148	0.0100021	0.0439826	-1.14275	0.0100021	0.0439826	-1.81763	0.0100021	0.0439826
AMEX60DD041872	RAI14	2.36586	2.80156	6.26356	5.83574	6.19668	5.5266	5.12639	4.72656	4.65418	4.3007	3.13127	3.21195e-20	4.17396e-18	2.94964	3.21195e-20	4.17396e-18	1.99373	3.21195e-20	4.17396e-18	1.57931	3.21195e-20	4.17396e-18
AMEX60DD041874	TTC23L	1.86365	2.63204	0.844124	0.442188	0.112344	1.33345	0.762042	-0.0977331	0.860779	-0.121413	-1.40331	0.00252959	0.0141676	-1.10559	0.00252959	0.0141676	-1.49818	0.00252959	0.0141676	-1.48783	0.00252959	0.0141676
AMEX60DD041881	DNAJC21	5.85414	5.61772	4.33769	4.05914	4.99893	4.66324	4.61106	4.67678	4.29775	4.58045	-1.62552	2.07078e-08	4.76257e-07	-0.938804	2.07078e-08	4.76257e-07	-1.12524	2.07078e-08	4.76257e-07	-1.33278	2.07078e-08	4.76257e-07
AMEX60DD041885	PRLR	3.23834	2.85636	2.59931	1.93696	2.03545	1.3493	2.0284	1.76501	1.35833	0.805411	-0.880067	0.000715464	0.00487926	-1.32138	0.000715464	0.00487926	-1.13818	0.000715464	0.00487926	-1.92622	0.000715464	0.00487926
AMEX60DD041932	GDNF	2.04733	0.929784	1.69476	0.0882499	0.782574	-2.45335	-0.556573	1.15658	-6	-3.4591	-0.271417	0.00109209	0.00696978	-1.08338	0.00109209	0.00696978	-0.542659	0.00109209	0.00696978	-4.48626	0.00109209	0.00696978
AMEX60DD041937	LIFR	4.36949	4.99501	2.00154	0.891517	1.54972	2.06684	3.2257	2.26868	2.89507	2.77997	-3.12507	1.25142e-10	4.1548e-09	-2.70618	1.25142e-10	4.1548e-09	-1.73127	1.25142e-10	4.1548e-09	-1.7699	1.25142e-10	4.1548e-09
AMEX60DD041940	OSMR	-0.49938	1.15314	-2.56461	-2.19425	-2.12849	-1.76663	0.317901	-3.33411	-6	-6	-1.76487	0.000111383	0.000997172	-1.38626	0.000111383	0.000997172	-0.269185	0.000111383	0.000997172	-4.50002	0.000111383	0.000997172
AMEX60DD041941	OSMR	2.58763	2.24832	0.240664	0.557049	1.28122	-0.436108	1.55891	-1.69902	-6	-6	-1.33694	4.20774e-07	7.28173e-06	-0.90174	4.20774e-07	7.28173e-06	-0.817425	4.20774e-07	7.28173e-06	-6.03381	4.20774e-07	7.28173e-06
AMEX60DD041947	FYB1	0.895602	2.29235	2.66359	5.28116	3.47188	4.30544	3.01172	2.71656	1.04635	-0.0078228	3.17145	5.20976e-05	0.000514466	2.03055	5.20976e-05	0.000514466	1.0245	5.20976e-05	0.000514466	-0.9376	5.20976e-05	0.000514466
AMEX60DD041951	C9	-0.310724	0.284453	1.5511	3.82547	1.19433	3.2014	0.977771	0.435277	-0.615536	-0.528299	2.39934	0.00431484	0.0220127	1.95129	0.00431484	0.0220127	0.396842	0.00431484	0.0220127	-0.690656	0.00431484	0.0220127
AMEX60DD041952	DAB2	6.17377	6.15724	5.38028	5.67595	4.39984	4.5784	5.86294	6.15099	5.1967	4.85463	-0.4848	1.72393e-06	2.56434e-05	-1.53435	1.72393e-06	2.56434e-05	-0.0355857	1.72393e-06	2.56434e-05	-1.00118	1.72393e-06	2.56434e-05
AMEX60DD041959	PTGER4	2.21024	3.08005	2.73182	3.11585	2.83147	3.12983	2.47623	2.65092	1.04635	1.27822	0.301236	0.00141435	0.00865862	0.308986	0.00141435	0.00865862	-0.102629	0.00141435	0.00865862	-1.48242	0.00141435	0.00865862
AMEX60DD041969	C7	3.6015	3.92872	2.21679	2.84438	0.782574	1.595	1.06119	2.75277	0.018301	-0.379551	-0.754891	5.28383e-07	8.89683e-06	-1.8926	5.28383e-07	8.89683e-06	-1.02954	5.28383e-07	8.89683e-06	-3.25171	5.28383e-07	8.89683e-06
AMEX60DD041970	C7	-0.224907	0.730852	-1.93744	-0.374071	-6	-2.97786	-1.99954	-1.90927	-6	-6	-0.39088	0.00269336	0.0149387	-1.86875	0.00269336	0.0149387	-0.558593	0.00269336	0.0149387	-3.51318	0.00269336	0.0149387
AMEX60DD041971	AMEX60DD041971	4.20787	3.93104	3.13848	2.32354	2.58054	1.98807	2.50134	2.61695	-1.41233	-0.784846	-1.37804	7.06809e-17	6.4575e-15	-1.70163	7.06809e-17	6.4575e-15	-1.443	7.06809e-17	6.4575e-15	-5.01612	7.06809e-17	6.4575e-15
AMEX60DD041973	C7	2.98582	2.50995	2.64248	1.27424	2.41749	1.85012	1.84441	1.6449	-0.883918	-0.88161	-0.769457	6.18769e-06	7.95313e-05	-0.577989	6.18769e-06	7.95313e-05	-0.945428	6.18769e-06	7.95313e-05	-3.48094	6.18769e-06	7.95313e-05
AMEX60DD041982	OXCT1	4.02291	5.04143	2.23571	3.46924	1.65107	2.17747	2.33812	2.70737	1.94035	2.00245	-0.878949	6.81545e-05	0.000651466	-2.04166	6.81545e-05	0.000651466	-1.44891	6.81545e-05	0.000651466	-2.03738	6.81545e-05	0.000651466
AMEX60DD041991	SELENOP	9.78968	9.29793	8.136	10.16	8.17923	10.1371	8.13167	7.7988	6.02719	5.71434	0.834391	0.000957243	0.00622546	0.378101	0.000957243	0.00622546	-0.942918	0.000957243	0.00622546	-2.92236	0.000957243	0.00622546
AMEX60DD042028	FGF10	4.81835	4.54235	3.76635	3.54778	4.11057	3.84542	3.26728	3.21535	4.05852	3.99141	-0.997678	1.46575e-05	0.000168645	-0.665404	1.46575e-05	0.000168645	-1.38881	1.46575e-05	0.000168645	-0.625509	1.46575e-05	0.000168645
AMEX60DD042034	MRPS30	2.27058	3.03325	3.65831	3.80969	3.81904	4.10073	3.49435	3.84844	4.3109	4.53196	0.92732	0.0065652	0.0311803	1.1208	0.0065652	0.0311803	0.834246	0.0065652	0.0311803	1.57435	0.0065652	0.0311803
AMEX60DD042040	AMEX60DD042040	4.34631	4.24289	1.81285	2.13726	-0.20438	1.62133	2.34922	1.04419	2.17081	0.9808	-1.83717	5.22328e-07	8.80187e-06	-2.63752	5.22328e-07	8.80187e-06	-1.79664	5.22328e-07	8.80187e-06	-2.00283	5.22328e-07	8.80187e-06
AMEX60DD042042	AMEX60DD042042	2.46388	1.55363	0.123654	-1.66016	-1.17864	-0.436108	-0.129149	1.12929	0.018301	-0.694166	-2.27184	0.000310855	0.00241368	-2.31717	0.000310855	0.00241368	-1.04784	0.000310855	0.00241368	-1.95419	0.000310855	0.00241368
AMEX60DD042067	AMEX60DD042067	1.40654	0.524849	-1.07141	-1.08033	-0.776415	-1.76663	-3.41462	-2.15547	-6	-1.35052	-1.33767	0.00266471	0.0148108	-1.36884	0.00266471	0.0148108	-2.33003	0.00266471	0.0148108	-2.44081	0.00266471	0.0148108
AMEX60DD042069	ITGA1	2.80722	1.58936	0.383236	-0.0182578	0.522158	-0.805499	-0.399602	-0.548147	-2.6979	-3.4591	-1.86061	2.89699e-12	1.29187e-10	-1.93661	2.89699e-12	1.29187e-10	-2.31769	2.89699e-12	1.29187e-10	-4.72875	2.89699e-12	1.29187e-10
AMEX60DD042075	FST	7.29433	5.83422	3.57904	3.95791	1.99746	2.19511	3.84363	4.15449	2.40763	2.69863	-2.3174	1.18946e-15	8.99824e-14	-3.77607	1.18946e-15	8.99824e-14	-1.94408	1.18946e-15	8.99824e-14	-3.39116	1.18946e-15	8.99824e-14
AMEX60DD042086	SNX18	3.32626	3.92406	5.35779	4.90233	5.19629	4.77596	4.29798	4.50696	4.54459	4.39924	1.20798	0.00374672	0.0195524	1.09656	0.00374672	0.0195524	0.511052	0.00374672	0.0195524	0.585192	0.00374672	0.0195524
AMEX60DD042105	GPX8	9.08547	9.03057	8.33869	7.36389	7.16546	7.51925	7.28112	7.66847	7.06123	7.48455	-1.29926	4.18838e-06	5.67252e-05	-1.72694	4.18838e-06	5.67252e-05	-1.57593	4.18838e-06	5.67252e-05	-1.8017	4.18838e-06	5.67252e-05
AMEX60DD042123	SLC38A9	2.86381	2.43664	2.90136	4.20714	2.69573	3.33471	2.16036	2.32989	-0.615536	0.924673	1.4355	0.000532124	0.00381695	0.664872	0.000532124	0.00381695	-0.0857313	0.000532124	0.00381695	-1.90852	0.000532124	0.00381695
AMEX60DD042131	AMEX60DD042131	5.97919	5.20007	9.88148	8.48649	9.07085	9.09498	8.35927	8.6696	9.09624	8.793	2.75639	1.95912e-06	2.85997e-05	2.58305	1.95912e-06	2.85997e-05	2.01141	1.95912e-06	2.85997e-05	2.48376	1.95912e-06	2.85997e-05
AMEX60DD042132	WEE2-AS1	7.47602	6.49489	6.06695	6.43941	7.51884	6.74385	7.4196	10.131	6.65728	8.84708	-0.803248	0.0109416	0.0473375	-0.171143	0.0109416	0.0473375	1.72194	0.0109416	0.0473375	0.699863	0.0109416	0.0473375
AMEX60DD042145	IL31RA	-4.36387	-0.509087	0.240664	1.94618	-0.776415	-0.671581	-0.933431	-1.35281	-6	-6	3.14754	0.000122682	0.00108412	0.790686	0.000122682	0.00108412	0.421477	0.000122682	0.00108412	-3.57094	0.000122682	0.00108412
AMEX60DD042146	IL6ST	4.08863	3.6515	5.1836	5.10592	5.2565	4.60009	4.25877	3.68001	3.73453	3.31009	1.16022	4.33478e-05	0.000436537	0.985866	4.33478e-05	0.000436537	0.0408513	4.33478e-05	0.000436537	-0.408212	4.33478e-05	0.000436537
AMEX60DD042175	AMEX60DD042175	-0.881774	0.341443	-3.69921	-1.01491	-2.66499	-1.76663	-1.16663	-0.736091	-6	-6	0.262158	0.00963937	0.0427247	-0.950123	0.00963937	0.0427247	-0.000856208	0.00963937	0.0427247	-3.88802	0.00963937	0.0427247
AMEX60DD042176	ATPSCKMT	1.08673	1.57755	-2.32398	0.609607	-6	-1.76663	0.248416	-1.90927	-6	-6	0.239391	0.00122457	0.00767424	-1.98927	0.00122457	0.00767424	-0.419878	0.00122457	0.00767424	-4.11995	0.00122457	0.00767424
AMEX60DD042192	DEPDC1B	-6	-6	-0.143373	-2.39169	1.9452	0.752956	1.08795	-0.0346519	1.4635	1.59829	0.717491	0.00101947	0.00657362	2.08596	0.00101947	0.00657362	1.2933	0.00101947	0.00657362	2.20584	0.00101947	0.00657362
AMEX60DD042201	SMIM15	3.45967	3.9472	4.88119	5.18871	4.41912	4.57672	4.2245	4.00488	4.62937	4.56217	1.45781	9.88018e-05	0.000902856	0.84669	9.88018e-05	0.000902856	0.469238	9.88018e-05	0.000902856	0.94484	9.88018e-05	0.000902856
AMEX60DD042205	KIF2A	-0.0923313	1.05433	2.63538	2.24566	3.16424	2.22976	1.99343	2.6888	2.99869	2.55813	1.35798	0.00716433	0.0335074	1.61959	0.00716433	0.0335074	1.22621	0.00716433	0.0335074	1.6633	0.00716433	0.0335074
AMEX60DD042266	MAST4	1.93995	2.1952	1.15362	0.259038	0.5918	0.704508	0.889234	-0.0977331	-0.105208	-0.694166	-1.3717	0.000137577	0.00119042	-1.36299	0.000137577	0.00119042	-1.49365	0.000137577	0.00119042	-2.33912	0.000137577	0.00119042
AMEX60DD042280	PIK3R1	6.512	5.1214	3.94654	3.84083	3.76354	3.21875	4.06524	3.92779	3.94115	4.01176	-1.88162	5.10728e-10	1.54326e-08	-2.22672	5.10728e-10	1.54326e-08	-1.73828	5.10728e-10	1.54326e-08	-1.79272	5.10728e-10	1.54326e-08
AMEX60DD042289	CENPH	2.37505	2.16395	3.74009	3.80697	3.47649	3.4494	3.88619	3.25376	4.01222	3.80966	1.3747	0.00297308	0.0162058	1.06243	0.00297308	0.0162058	1.18193	0.00297308	0.0162058	1.50961	0.00297308	0.0162058
AMEX60DD042310	BHMT	8.9171	8.56051	6.23122	5.32215	5.14219	5.14047	4.83497	5.03207	3.08599	3.48037	-2.88341	1.11883e-37	6.97033e-35	-3.39075	1.11883e-37	6.97033e-35	-3.54125	1.11883e-37	6.97033e-35	-5.20919	1.11883e-37	6.97033e-35
AMEX60DD042311	DMGDH	4.05472	3.81007	0.123654	0.480353	0.371898	-1.11761	1.52013	0.953757	-1.77296	-1.65815	-3.11733	9.91253e-25	1.84367e-22	-3.48414	9.91253e-25	1.84367e-22	-2.06042	9.91253e-25	1.84367e-22	-4.97089	9.91253e-25	1.84367e-22
AMEX60DD042324	AMEX60DD042324	1.54327	1.16897	-2.32398	-2.57083	-0.963554	-6	-1.60721	-2.4525	-0.743495	-1.65815	-2.57238	0.00159719	0.00960854	-1.87776	0.00159719	0.00960854	-1.737	0.00159719	0.00960854	-1.31225	0.00159719	0.00960854
AMEX60DD042352	F2R	5.31982	4.9579	3.41444	3.4833	2.92888	3.09266	2.86468	3.08295	2.73021	2.25092	-1.73996	3.79748e-20	4.81666e-18	-2.06554	3.79748e-20	4.81666e-18	-2.08697	3.79748e-20	4.81666e-18	-2.56212	3.79748e-20	4.81666e-18
AMEX60DD042353	IQGAP2	3.08996	3.08423	0.660291	0.994941	1.36316	0.434368	1.53965	0.603349	-0.442649	0.866274	-1.93203	4.28098e-07	7.38435e-06	-1.76725	4.28098e-07	7.38435e-06	-1.56727	4.28098e-07	7.38435e-06	-2.40383	4.28098e-07	7.38435e-06
AMEX60DD042402	ENC1	3.88817	4.00567	1.81285	2.04041	3.72531	3.43463	5.04591	5.33644	4.52389	4.21847	-1.9951	9.57474e-14	5.49626e-12	-0.363561	9.57474e-14	5.49626e-12	1.21171	9.57474e-14	5.49626e-12	0.418058	9.57474e-14	5.49626e-12
AMEX60DD042443	MRPS27	2.80722	3.13548	3.88045	4.66883	2.67982	3.65141	3.60273	3.88764	4.05612	4.14668	1.55894	0.00220424	0.012602	0.406941	0.00220424	0.012602	0.87913	0.00220424	0.012602	1.2386	0.00220424	0.012602
AMEX60DD042446	MAP1B	3.57781	3.5689	5.51415	4.56264	6.19318	4.88052	4.46555	3.70564	4.16036	3.71769	1.0421	0.00252469	0.0141476	1.62761	0.00252469	0.0141476	0.149767	0.00252469	0.0141476	-0.0174802	0.00252469	0.0141476
AMEX60DD042451	MCCC2	2.48949	2.98488	3.7696	4.69257	3.38628	3.53501	3.88619	4.09931	3.92283	3.97077	1.83197	0.000178533	0.00149356	0.82543	0.000178533	0.00149356	1.32052	0.000178533	0.00149356	1.30165	0.000178533	0.00149356
AMEX60DD042454	SMN1	3.56181	4.35093	5.37815	5.7059	4.89945	5.37039	5.01312	5.1334	5.37242	5.55477	1.62819	2.63629e-06	3.75835e-05	1.16908	2.63629e-06	3.75835e-05	1.08165	2.63629e-06	3.75835e-05	1.48063	2.63629e-06	3.75835e-05
AMEX60DD042458	GTF2H2	1.87665	1.76628	2.55103	2.37019	2.6144	2.64359	2.96916	3.0865	2.97348	2.91574	0.483444	0.00391923	0.0202778	0.669831	0.00391923	0.0202778	1.05897	0.00391923	0.0202778	0.985585	0.00391923	0.0202778
AMEX60DD042464	OCLN	-0.568177	2.89256	-1.27059	-0.9985	-1.4315	-0.736987	-2.54012	-0.736091	-2.45946	-0.88161	-1.94288	0.000692701	0.00475001	-1.90239	0.000692701	0.00475001	-2.00595	0.000692701	0.00475001	-2.3683	0.000692701	0.00475001
AMEX60DD042469	CCDC125	2.11472	2.29235	-0.19311	0.458614	-0.0909025	0.492595	0.0448817	0.294982	-0.615536	-0.121413	-1.6256	4.81825e-07	8.19103e-06	-1.58576	4.81825e-07	8.19103e-06	-1.62044	4.81825e-07	8.19103e-06	-2.18996	4.81825e-07	8.19103e-06
AMEX60DD042476	DHFR	2.18434	3.48444	4.06499	4.3925	2.65564	4.35925	3.42519	4.21414	4.67701	5.32338	1.20868	0.00821565	0.0375132	0.754619	0.00821565	0.0375132	0.852545	0.00821565	0.0375132	1.98958	0.00821565	0.0375132
AMEX60DD042501	HAPLN1	3.03883	2.58561	0.632007	-1.2885	-1.17864	-0.331373	2.70958	2.86455	-0.0217052	-0.528299	-2.68303	2.61975e-07	4.72671e-06	-3.06799	2.61975e-07	4.72671e-06	0.0320557	2.61975e-07	4.72671e-06	-2.75119	2.61975e-07	4.72671e-06
AMEX60DD042504	EDIL3	0.645155	2.69626	-0.143373	-2.51896	-6	-0.233729	-3.41462	-1.20658	-6	-6	-1.04078	0.000365436	0.00277941	-1.0949	0.000365436	0.00277941	-1.31205	0.000365436	0.00277941	-3.71214	0.000365436	0.00277941
AMEX60DD042523	N/A	6.09391	6.37718	8.01374	8.01362	6.12067	8.23358	5.69898	6.42229	5.99058	7.23483	1.63415	0.0031657	0.0170322	1.22119	0.0031657	0.0170322	-0.123694	0.0031657	0.0170322	0.479475	0.0031657	0.0170322
AMEX60DD042571	ARRDC3	5.66149	5.00937	4.27161	4.79118	3.91046	3.73519	4.3037	4.0834	3.50389	3.71356	-0.554239	0.000208064	0.00170955	-1.30962	0.000208064	0.00170955	-0.937212	0.000208064	0.00170955	-1.52593	0.000208064	0.00170955
AMEX60DD042605	ARSK	2.97981	2.72063	-0.298045	0.335145	0.204149	0.244104	0.150235	-0.462625	-1.41233	-6	-2.18972	3.25127e-11	1.19563e-09	-1.95012	3.25127e-11	1.19563e-09	-2.20871	3.25127e-11	1.19563e-09	-4.23269	3.25127e-11	1.19563e-09
AMEX60DD042607	ARSK	1.63793	1.40114	-2.1178	-1.60153	-2.12849	0.101717	-0.192159	-1.20658	-1.91642	-2.04966	-2.6489	7.27159e-06	9.14106e-05	-1.44521	7.27159e-06	9.14106e-05	-1.40118	7.27159e-06	9.14106e-05	-2.74773	7.27159e-06	9.14106e-05
AMEX60DD042610	GLRX	5.7551	6.16516	7.26168	7.44178	6.12875	7.4343	5.80664	6.38095	6.0551	6.98718	1.34497	0.00956626	0.0424361	0.905944	0.00956626	0.0424361	0.130774	0.00956626	0.0424361	0.592236	0.00956626	0.0424361
AMEX60DD042612	ELL2	3.26825	4.18374	4.8939	3.99595	4.24092	4.12164	3.61888	3.10763	2.59124	2.20453	0.401495	0.00523727	0.0257571	0.162383	0.00523727	0.0257571	-0.593224	0.00523727	0.0257571	-1.54846	0.00523727	0.0257571
AMEX60DD042627	CAST	6.24755	6.3899	6.07058	6.02486	5.83948	5.80098	5.70764	5.36596	4.85325	4.61854	-0.296028	1.89834e-06	2.78082e-05	-0.49367	1.89834e-06	2.78082e-05	-0.760457	1.89834e-06	2.78082e-05	-1.56331	1.89834e-06	2.78082e-05
AMEX60DD042644	RGMB	4.72439	4.77347	2.72514	2.69619	2.09662	2.98522	3.43304	3.20885	3.26708	2.27356	-1.88953	3.43793e-06	4.7815e-05	-1.88079	3.43793e-06	4.7815e-05	-1.17668	3.43793e-06	4.7815e-05	-1.65681	3.43793e-06	4.7815e-05
AMEX60DD042649	CHD1	0.183529	0.537099	-2.32398	-1.68983	-0.46223	0.373693	0.0172957	-0.736091	0.3825	0.242274	-1.98759	0.0107705	0.0467791	-0.237034	0.0107705	0.0467791	-0.542613	0.0107705	0.0467791	0.0446449	0.0107705	0.0467791
AMEX60DD042660	ST8SIA4	0.0973067	1.675	1.74844	3.16487	3.03269	3.60267	2.47623	2.35366	2.44113	2.44297	1.87862	0.0011984	0.00752803	1.97325	0.0011984	0.00752803	1.07572	0.0011984	0.00752803	1.14473	0.0011984	0.00752803
AMEX60DD042671	PAM	3.97233	4.50853	3.41028	3.77573	2.5193	3.2444	3.21966	3.05784	2.12574	2.13203	-0.498581	2.46949e-05	0.000267838	-1.1619	2.46949e-05	0.000267838	-0.945951	2.46949e-05	0.000267838	-1.95273	2.46949e-05	0.000267838
AMEX60DD042697	EFNA5	6.42535	4.91572	5.65082	4.92582	5.24303	4.71307	4.84873	4.60431	3.96182	3.09172	-0.549891	0.00405009	0.0208507	-0.760456	0.00405009	0.0208507	-0.995342	0.00405009	0.0208507	-2.11572	0.00405009	0.0208507
AMEX60DD042705	FBXL17	1.66815	1.64702	0.202706	-0.0615138	1.23843	0.0248807	0.622542	0.753867	1.60158	1.52468	-1.56248	0.0058566	0.0283553	-0.86354	0.0058566	0.0283553	-0.905633	0.0058566	0.0283553	-0.0773019	0.0058566	0.0283553
AMEX60DD042721	MAN2A1	3.68885	3.42964	2.56979	2.71644	2.88794	2.45146	2.61152	2.25613	1.85456	1.59829	-0.850746	6.2235e-06	7.98462e-05	-0.794487	6.2235e-06	7.98462e-05	-1.02253	6.2235e-06	7.98462e-05	-1.73059	6.2235e-06	7.98462e-05
AMEX60DD042749	LOC115073374	2.94937	4.85157	5.57948	5.68535	6.87027	7.22026	8.29906	8.6434	8.89267	9.34365	1.2174	5.78303e-16	4.55376e-14	2.29635	5.78303e-16	4.55376e-14	3.60977	5.78303e-16	4.55376e-14	4.32679	5.78303e-16	4.55376e-14
AMEX60DD042776	CCDC112	-0.252949	-0.91347	2.1585	1.49922	3.27424	2.45879	3.18599	2.48324	3.45553	3.03982	1.75449	1.23646e-08	2.94624e-07	2.67332	1.23646e-08	2.94624e-07	2.59194	1.23646e-08	2.94624e-07	3.02748	1.23646e-08	2.94624e-07
AMEX60DD042777	PGGT1B	3.05321	2.81922	4.05304	4.54728	3.64977	3.55564	3.85536	3.15913	3.6319	3.49007	1.53831	0.00221956	0.0126732	0.757684	0.00221956	0.0126732	0.69672	0.00221956	0.0126732	0.723428	0.00221956	0.0126732
AMEX60DD042801	CDO1	4.73335	4.95904	3.82687	3.59498	3.40574	3.08322	4.19402	4.78783	5.01152	5.04436	-1.16193	2.22975e-07	4.09988e-06	-1.58435	2.22975e-07	4.09988e-06	-0.336098	2.22975e-07	4.09988e-06	0.160092	2.22975e-07	4.09988e-06
AMEX60DD042805	LVRN	2.86055	3.74951	0.543668	1.13891	-0.46223	-1.76663	-2.54012	-0.0346519	-2.6979	-6	-1.55731	1.34625e-09	3.78703e-08	-2.73502	1.34625e-09	3.78703e-08	-2.43707	1.34625e-09	3.78703e-08	-4.88335	1.34625e-09	3.78703e-08
AMEX60DD042806	LVRN	0.518171	1.62423	-2.32398	-0.89879	-3.52868	-2.45335	-1.79008	-1.35281	-6	-6	-1.3898	3.57353e-06	4.92803e-05	-2.22279	3.57353e-06	4.92803e-05	-1.09771	3.57353e-06	4.92803e-05	-4.68463	3.57353e-06	4.92803e-05
AMEX60DD042807	LVRN	5.14281	5.6094	2.38724	2.00116	1.97157	0.752956	0.693977	1.91635	-1.64247	-6	-2.53784	6.96836e-18	7.41728e-16	-2.91506	6.96836e-18	7.41728e-16	-2.85072	6.96836e-18	7.41728e-16	-6.48941	6.96836e-18	7.41728e-16
AMEX60DD042809	COMMD10	5.33344	4.99167	2.8984	3.40811	3.00743	3.68613	2.76868	3.27259	2.50939	3.3046	-1.6409	7.51669e-08	1.54731e-06	-1.42998	7.51669e-08	1.54731e-06	-1.74088	7.51669e-08	1.54731e-06	-1.85964	7.51669e-08	1.54731e-06
AMEX60DD042813	SEMA6A	5.77996	5.61158	4.09897	3.76068	4.92666	4.75233	5.84245	5.74199	6.04968	5.37272	-1.82836	1.25708e-05	0.000147684	-0.880309	1.25708e-05	0.000147684	0.0464886	1.25708e-05	0.000147684	0.00630004	1.25708e-05	0.000147684
AMEX60DD042824	DTWD2	2.41124	2.2258	0.0824425	0.0535417	0.721743	1.16465	0.426754	0.479166	0.793208	0.924673	-2.15489	4.48177e-09	1.1507e-07	-1.22921	4.48177e-09	1.1507e-07	-1.71212	4.48177e-09	1.1507e-07	-1.34372	4.48177e-09	1.1507e-07
AMEX60DD042839	PRR16	1.60706	1.49832	-2.85358	-1.39521	-2.66499	-3.81038	-0.192159	-0.305433	-0.959611	-2.04966	-2.27836	6.0548e-06	7.80602e-05	-3.46364	6.0548e-06	7.80602e-05	-0.973513	6.0548e-06	7.80602e-05	-2.06816	6.0548e-06	7.80602e-05
AMEX60DD042852	LOX	4.8842	6.67249	8.47574	8.03298	7.51884	8.02439	5.8955	6.10183	3.44273	3.07892	2.10267	1.2446e-16	1.09846e-14	1.62351	1.2446e-16	1.09846e-14	-0.0954236	1.2446e-16	1.09846e-14	-2.73415	1.2446e-16	1.09846e-14
AMEX60DD042857	N/A	4.62581	3.65291	5.17628	3.52578	5.87832	7.77708	4.84285	4.82869	4.16927	5.94522	-0.31733	0.00774314	0.0357091	2.0741	0.00774314	0.0357091	-0.0105133	0.00774314	0.0357091	0.431359	0.00774314	0.0357091
AMEX60DD042867	PPIC	7.75126	7.67585	5.88755	5.53033	4.41432	5.90982	5.31876	6.04273	3.67633	4.29241	-1.83633	5.37868e-12	2.28777e-10	-2.07218	5.37868e-12	2.28777e-10	-1.68268	5.37868e-12	2.28777e-10	-3.37618	5.37868e-12	2.28777e-10
AMEX60DD042870	AMEX60DD042870	2.40228	1.16897	-6	-4.0094	-6	-2.06951	-0.327089	0.857271	-0.883918	-6	-2.28989	0.00905452	0.0406255	-1.60747	0.00905452	0.0406255	0.0344594	0.00905452	0.0406255	-1.30556	0.00905452	0.0406255
AMEX60DD042906	LMNB1	1.83729	1.66945	3.69978	3.65976	3.85843	3.64821	3.8938	3.77331	4.48695	4.79913	1.71338	1.42593e-08	3.37099e-07	1.76332	1.42593e-08	3.37099e-07	1.81829	1.42593e-08	3.37099e-07	2.64753	1.42593e-08	3.37099e-07
AMEX60DD042907	MARCHF3	2.11472	1.8619	2.17329	1.87672	2.37861	2.12321	3.43042	2.28732	3.7745	4.26724	-0.161934	0.00183375	0.0108076	0.106448	0.00183375	0.0108076	0.775329	0.00183375	0.0108076	1.83013	0.00183375	0.0108076
AMEX60DD042908	MARCHF3	3.05035	3.1908	3.17325	3.60381	2.70361	3.90827	3.95141	4.22546	4.81117	5.06236	0.324185	0.0108595	0.0470785	0.314535	0.0108595	0.0470785	0.930484	0.0108595	0.0470785	1.77182	0.0108595	0.0470785
AMEX60DD042911	MEGF10	1.60706	1.9145	-1.07141	-2.19901	-0.610786	-0.331373	0.977771	0.563131	-2.98372	-0.528299	-2.89156	1.43937e-05	0.00016606	-1.78128	1.43937e-05	0.00016606	-0.632644	1.43937e-05	0.00016606	-2.64445	1.43937e-05	0.00016606
AMEX60DD042914	AMEX60DD042914	2.48949	2.07012	0.348892	0.244626	0.290461	0.79983	0.447573	0.139559	0.595825	0.866274	-1.83598	9.48429e-06	0.00011579	-1.48108	9.48429e-06	0.00011579	-1.71307	9.48429e-06	0.00011579	-1.34104	9.48429e-06	0.00011579
AMEX60DD042915	CTXN3	1.86365	1.36036	-0.56643	-0.655178	0.290461	0.548562	0.728411	0.521759	-0.337924	0.805411	-2.11351	0.00101546	0.00655375	-1.0557	0.00101546	0.00655375	-0.847774	0.00101546	0.00655375	-1.17416	0.00101546	0.00655375
AMEX60DD042923	FBN2	6.50443	5.58417	5.76389	4.74124	4.91312	4.40923	5.17791	4.68031	3.96822	3.35856	-0.955866	0.000106743	0.000960506	-1.46313	0.000106743	0.000960506	-1.18615	0.000106743	0.000960506	-2.42508	0.000106743	0.000960506
AMEX60DD042932	ADAMTS19	2.9432	1.84229	0.123654	-1.1905	-0.691225	-0.233729	0.963387	-0.504752	-1.36011	-0.452009	-2.56206	1.09421e-06	1.71178e-05	-2.42571	1.09421e-06	1.71178e-05	-1.60284	1.09421e-06	1.71178e-05	-2.86636	1.09421e-06	1.71178e-05
AMEX60DD042934	AMEX60DD042934	1.1308	-0.193589	-1.93744	-5.04723	-2.12849	-3.81038	-1.04532	-0.462625	0.685519	-0.88161	-2.75031	0.00343224	0.0181861	-2.58432	0.00343224	0.0181861	-0.925117	0.00343224	0.0181861	-0.301116	0.00343224	0.0181861
AMEX60DD042956	ROR2	4.39682	3.69452	4.94005	4.78873	4.31486	4.23684	5.19417	5.67162	4.5403	4.27568	0.695046	0.00289094	0.0158807	0.120904	0.00289094	0.0158807	1.25837	0.00289094	0.0158807	0.257541	0.00289094	0.0158807
AMEX60DD042963	AMEX60DD042963	-1.17178	-0.193589	0.660291	2.59376	1.89098	1.69757	0.794906	-0.305433	-1.2139	-1.35052	2.81801	8.47471e-05	0.000791147	2.05534	8.47471e-05	0.000791147	0.711608	8.47471e-05	0.000791147	-0.742337	8.47471e-05	0.000791147
AMEX60DD042964	SYK	-2.76225	-1.80826	-1.27059	1.63058	0.112344	1.595	-1.60721	-0.305433	-0.743495	-2.5887	2.52256	0.00767331	0.0354495	2.19426	0.00767331	0.0354495	0.594597	0.00767331	0.0354495	0.19636	0.00767331	0.0354495
AMEX60DD042966	DIRAS2	-0.716472	1.12095	1.68102	2.35976	3.30567	3.21875	0.728411	0.343279	-0.811999	-0.694166	1.52534	1.38815e-06	2.12301e-05	2.52868	1.38815e-06	2.12301e-05	0.0224776	1.38815e-06	2.12301e-05	-1.19528	1.38815e-06	2.12301e-05
AMEX60DD042973	AMEX60DD042973	0.645155	0.772893	-1.93744	-4.46752	-6	-2.97786	-6	-6	-3.34051	-2.5887	-1.94248	3.45993e-06	4.80578e-05	-2.49798	3.45993e-06	4.80578e-05	-3.11708	3.45993e-06	4.80578e-05	-2.0956	3.45993e-06	4.80578e-05
AMEX60DD042983	CKS2	2.58763	2.69352	5.11437	4.52456	4.66915	4.89678	4.73478	4.49097	5.12694	5.6258	1.70712	5.92892e-07	9.89648e-06	1.68072	5.92892e-07	9.89648e-06	1.49922	5.92892e-07	9.89648e-06	2.28619	5.92892e-07	9.89648e-06
AMEX60DD042985	S1PR3	4.27446	3.82263	5.19935	4.85304	5.50687	5.06692	4.28069	4.62399	3.92546	4.09676	0.828054	0.000523941	0.00376591	1.10737	0.000523941	0.00376591	0.280284	0.000523941	0.00376591	-0.159392	0.000523941	0.00376591
AMEX60DD043038	HABP4	4.92388	5.75285	7.41829	6.94491	6.98795	7.52362	6.77847	7.10495	7.65141	8.25872	1.56391	1.05803e-07	2.09451e-06	1.62244	1.05803e-07	2.09451e-06	1.28825	1.05803e-07	2.09451e-06	2.32224	1.05803e-07	2.09451e-06
AMEX60DD043057	PTCH1	2.5797	1.4794	0.984965	0.645695	3.72531	3.15258	3.67292	2.60214	3.88546	3.4409	-1.44822	0.000570377	0.00404613	1.05386	0.000570377	0.00404613	0.817815	0.000570377	0.00404613	1.27089	0.000570377	0.00404613
AMEX60DD043060	AOPEP	4.43687	4.8998	4.01658	4.09235	4.99893	4.88324	5.99166	5.72443	6.42472	5.92926	-0.638169	2.13345e-06	3.09526e-05	0.216074	2.13345e-06	3.09526e-05	1.11009	2.13345e-06	3.09526e-05	1.45269	2.13345e-06	3.09526e-05
AMEX60DD043097	GLIS3	-0.370909	-1.0534	2.32676	1.14564	2.91536	0.973437	-0.129149	-0.952239	-0.811999	-2.04966	1.4098	0.00127607	0.00794991	1.80418	0.00127607	0.00794991	-0.587325	0.00127607	0.00794991	-1.34833	0.00127607	0.00794991
AMEX60DD043119	DMRT2	3.84252	0.730852	0.660291	0.423278	-6	-0.805499	-0.327089	1.20965	-2.45946	-2.5887	-1.34279	0.000885666	0.00584397	-2.50733	0.000885666	0.00584397	-0.799895	0.000885666	0.00584397	-3.23328	0.000885666	0.00584397
AMEX60DD043127	DOCK8	-0.716472	-0.320458	0.996104	2.88108	0.897043	1.81632	1.35364	-0.0346519	-1.2139	-3.4591	2.76571	0.000161085	0.00136648	1.69451	0.000161085	0.00136648	1.10081	0.000161085	0.00136648	-1.28129	0.000161085	0.00136648
AMEX60DD043133	PGM5	0.945811	1.65827	-2.1178	-5.16132	-1.4315	-6	-4.19229	-4.12301	-6	-6	-2.45452	9.00811e-07	1.43574e-05	-1.94002	9.00811e-07	1.43574e-05	-2.53533	9.00811e-07	1.43574e-05	-4.30693	9.00811e-07	1.43574e-05
AMEX60DD043142	TJP2	1.37023	1.56564	-1.07141	-1.6668	-1.4315	-1.11761	-0.556573	0.642476	0.838605	0.0974726	-2.56332	0.000499816	0.00361828	-2.25614	0.000499816	0.00361828	-0.946418	0.000499816	0.00361828	-0.669663	0.000499816	0.00361828
AMEX60DD043143	TJP2	-0.197399	0.709362	-1.38154	-1.09432	-6	-1.76663	-1.44494	-0.0977331	0.485986	0.924673	-1.13431	0.0115793	0.0495401	-2.34711	0.0115793	0.0495401	-0.57069	0.0115793	0.0495401	0.613167	0.0115793	0.0495401
AMEX60DD043150	APAF1	0.895602	1.16897	2.13853	2.44217	1.19433	1.12838	1.35364	1.38138	0.203211	0.53249	1.30814	0.00104339	0.00670137	0.162735	0.00104339	0.00670137	0.359997	0.00104339	0.00670137	-0.618375	0.00104339	0.00670137
AMEX60DD043153	MAMDC2	4.318	3.73496	2.73182	3.0196	1.80562	1.67261	2.22208	3.39793	0.893414	2.25092	-0.8665	0.00105766	0.00677659	-1.82026	0.00105766	0.00677659	-0.690745	0.00105766	0.00677659	-1.86719	0.00105766	0.00677659
AMEX60DD043155	MAMDC2	4.33223	3.43456	2.76475	2.20703	1.89098	1.36497	2.84912	2.69811	2.06973	1.56195	-1.45176	7.93036e-08	1.623e-06	-2.21132	7.93036e-08	1.623e-06	-1.10892	7.93036e-08	1.623e-06	-2.0375	7.93036e-08	1.623e-06
AMEX60DD043157	KLF9	1.19449	3.64727	0.844124	0.312426	1.9452	1.75817	1.26259	0.661649	-0.148844	1.18573	-1.90882	0.00741178	0.0344441	-0.677921	0.00741178	0.0344441	-1.38875	0.00741178	0.0344441	-1.7893	0.00741178	0.0344441
AMEX60DD043166	ABHD17B	2.33793	3.52344	3.64952	4.62919	2.88794	3.9838	4.26171	4.41109	4.32293	4.55756	1.41858	0.00510494	0.0251823	0.556788	0.00510494	0.0251823	1.2929	0.00510494	0.0251823	1.43277	0.00510494	0.0251823
AMEX60DD043178	AMEX60DD043178	4.46619	2.74723	1.85016	3.19944	-0.776415	1.83894	0.175414	2.28114	-3.34051	-6	-0.348408	5.07549e-06	6.69005e-05	-1.34534	5.07549e-06	6.69005e-05	-0.854263	5.07549e-06	6.69005e-05	-5.47347	5.07549e-06	6.69005e-05
AMEX60DD043179	AMEX60DD043179	9.83091	8.09226	7.56681	6.75657	6.38562	6.84963	6.40284	7.21145	3.12773	0.195603	-1.51628	7.40522e-11	2.55053e-09	-1.87948	7.40522e-11	2.55053e-09	-1.61218	7.40522e-11	2.55053e-09	-5.85596	7.40522e-11	2.55053e-09
AMEX60DD043180	AMEX60DD043180	4.89702	3.72963	1.86239	1.93595	0.204149	0.79983	0.200161	1.67352	0.303755	0.373858	-1.98351	1.37161e-10	4.50441e-09	-2.99042	1.37161e-10	4.50441e-09	-2.3822	1.37161e-10	4.50441e-09	-3.22988	1.37161e-10	4.50441e-09
AMEX60DD043186	ANXA1	9.2974	9.62365	8.14205	8.6683	7.10049	8.2008	7.66211	8.44881	7.01749	7.63833	-0.742677	0.000300082	0.00234378	-1.39064	0.000300082	0.00234378	-1.03353	0.000300082	0.00234378	-1.78142	0.000300082	0.00234378
AMEX60DD043188	ANXA1	10.08	10.6499	10.6009	11.1693	8.97555	10.4299	8.68085	9.2441	6.74297	7.68844	0.754229	1.57322e-06	2.37012e-05	-0.223008	1.57322e-06	2.37012e-05	-1.05124	1.57322e-06	2.37012e-05	-2.71328	1.57322e-06	2.37012e-05
AMEX60DD043189	ANXA1	8.86505	8.79706	8.40451	8.77515	7.61841	8.47688	7.85159	7.85506	6.53828	6.62447	-0.0739885	8.97479e-07	1.43264e-05	-0.563882	8.97479e-07	1.43264e-05	-0.809911	8.97479e-07	1.43264e-05	-2.07051	8.97479e-07	1.43264e-05
AMEX60DD043190	ANXA1	1.55948	6.98025	0.844124	0.731818	0.112344	1.81632	1.41834	2.30572	1.10326	2.53956	-3.20394	8.75052e-06	0.000107701	-2.75353	8.75052e-06	0.000107701	-2.01	8.75052e-06	0.000107701	-2.31559	8.75052e-06	0.000107701
AMEX60DD043207	CARNMT1	1.35173	1.66945	2.42893	2.37059	2.63103	2.55073	2.96916	2.945	3.31605	3.27123	0.767372	0.000457907	0.00336317	0.944787	0.000457907	0.00336317	1.29142	0.000457907	0.00336317	1.64077	0.000457907	0.00336317
AMEX60DD043210	PCSK5	6.50573	6.42781	4.37763	3.90674	3.12954	2.73084	3.26728	3.72855	3.01855	2.40245	-2.25593	2.24563e-22	3.47204e-20	-3.26665	2.24563e-22	3.47204e-20	-2.67789	2.24563e-22	3.47204e-20	-3.48042	2.24563e-22	3.47204e-20
AMEX60DD043228	FTH1	2.83413	2.9804	4.77202	6.09518	4.55173	6.74273	3.75872	4.75697	2.53029	4.2243	2.11834	4.50865e-05	0.000452832	2.88761	4.50865e-05	0.000452832	1.30936	4.50865e-05	0.000452832	0.716429	4.50865e-05	0.000452832
AMEX60DD043243	HNRNPK	9.50895	10.002	12.0436	11.5307	10.5485	11.722	11.0022	11.765	11.6299	12.4856	1.65617	0.000139469	0.00120385	1.11058	0.000139469	0.00120385	1.26669	0.000139469	0.00120385	1.96095	0.000139469	0.00120385
AMEX60DD043244	RMI1	0.264888	0.255091	1.66715	2.85852	1.28122	1.595	1.33141	1.71081	2.46665	2.18076	2.16563	0.000117037	0.00103988	1.25846	0.000117037	0.00103988	1.31005	0.000117037	0.00103988	2.12103	0.000117037	0.00103988
AMEX60DD043248	GKAP1	4.86883	5.09057	6.18208	5.75842	6.36463	6.63658	5.76059	5.92469	6.02535	7.05165	0.750897	0.00418886	0.0214735	1.27389	0.00418886	0.0214735	0.622713	0.00418886	0.0214735	1.39822	0.00418886	0.0214735
AMEX60DD043265	AMEX60DD043265	1.44195	1.07127	-1.63288	-4.06125	-1.73831	-1.30329	-0.0108281	-0.0346519	-0.0628525	0.605711	-3.16685	3.90128e-05	0.000400179	-2.30664	3.90128e-05	0.000400179	-0.950075	3.90128e-05	0.000400179	-0.704784	3.90128e-05	0.000400179
AMEX60DD043300	PSAT1	3.50014	3.71353	4.26932	4.48757	3.36654	5.20065	3.8318	4.62887	5.68979	5.66166	0.751745	0.00211848	0.0122105	0.899561	0.00211848	0.0122105	0.627078	0.00211848	0.0122105	1.98645	0.00211848	0.0122105
AMEX60DD043306	GNA14	2.8308	2.05742	1.69476	1.28647	1.98457	2.04754	3.19833	3.14216	1.37383	1.4067	-1.24956	0.000133734	0.00116383	-0.670481	0.000133734	0.00116383	0.443641	0.000133734	0.00116383	-1.28729	0.000133734	0.00116383
AMEX60DD043310	VPS13A	3.95405	3.67802	2.50108	2.52491	3.37644	2.33694	2.0284	2.49932	1.37383	2.73172	-1.15949	0.00444456	0.022528	-0.69107	0.00444456	0.022528	-1.30401	0.00444456	0.022528	-1.42176	0.00444456	0.022528
AMEX60DD043311	C2CD4C	1.66815	1.66945	-0.411214	-2.05673	-0.776415	-2.06951	-4.19229	-1.90927	-0.615536	-3.4591	-1.77413	0.000163262	0.00138162	-1.80556	0.000163262	0.00138162	-2.63545	0.000163262	0.00138162	-1.96797	0.000163262	0.00138162
AMEX60DD043325	AMEX60DD043325	-6	-1.0534	1.8925	-0.490609	2.63103	1.76999	-6	-2.82699	-6	-6	1.8167	2.65912e-05	0.000286352	2.50544	2.65912e-05	0.000286352	-1.61096	2.65912e-05	0.000286352	-3.45652	2.65912e-05	0.000286352
AMEX60DD043329	GLYATL1B	2.47674	2.09933	0.916263	0.0220263	1.51429	0.889243	0.693977	0.789165	0.397746	-1.35052	-1.76728	0.000217814	0.00177656	-0.99601	0.000217814	0.00177656	-1.42176	0.000217814	0.00177656	-2.35945	0.000217814	0.00177656
AMEX60DD043348	PTPRD	6.60134	6.2441	4.48134	3.57644	4.34795	3.2779	4.86623	4.74578	3.82753	3.53294	-2.3667	2.49246e-11	9.46152e-10	-2.41246	2.49246e-11	9.46152e-10	-1.52651	2.49246e-11	9.46152e-10	-2.6453	2.49246e-11	9.46152e-10
AMEX60DD043361	TYRP1	-6	-6	1.93364	1.51657	1.54972	0.845229	-2.24465	1.15658	-0.883918	-3.4591	3.43621	1.29277e-07	2.50994e-06	2.77725	1.29277e-07	2.50994e-06	1.84931	1.29277e-07	2.50994e-06	0.381367	1.29277e-07	2.50994e-06
AMEX60DD043381	HAUS6	1.86365	1.8174	2.36593	2.75423	3.24211	2.70645	2.99767	3.22505	3.17717	3.01315	0.836276	0.00168614	0.0100636	1.17824	0.00168614	0.0100636	1.2824	0.00168614	0.0100636	1.28375	0.00168614	0.0100636
AMEX60DD043386	ADAMTSL1	3.37517	1.4794	0.348892	-1.38287	-0.146526	0.79983	2.40882	1.88406	2.15744	1.4067	-2.50802	0.00501544	0.0248101	-1.75192	0.00501544	0.0248101	-0.204506	0.00501544	0.0248101	-0.523808	0.00501544	0.0248101
AMEX60DD043392	SH3GL2	2.30945	2.90206	1.34873	1.90662	-0.327552	0.244104	1.55891	1.70158	2.01146	2.02931	-0.638567	0.000157683	0.00134246	-2.26107	0.000157683	0.00134246	-0.675203	0.000157683	0.00134246	-0.311446	0.000157683	0.00134246
AMEX60DD043399	BNC2	5.94873	4.38436	4.82373	4.42425	3.71754	3.29436	4.11976	3.85053	3.23348	1.56195	-0.592734	0.00101716	0.00656274	-1.50947	0.00101716	0.00656274	-1.04347	0.00101716	0.00656274	-2.36867	0.00101716	0.00656274
AMEX60DD043419	SMIM27	4.28669	4.12611	2.58462	2.97333	2.25527	2.86914	2.32692	2.42272	2.78921	3.01315	-1.15394	2.65979e-06	3.78627e-05	-1.36064	2.65979e-06	3.78627e-05	-1.56336	2.65979e-06	3.78627e-05	-1.06627	2.65979e-06	3.78627e-05
AMEX60DD043420	NDUFB6	4.61422	4.87709	6.0915	6.40992	5.47267	6.27897	5.57201	5.87832	5.84523	6.30672	1.58185	1.99855e-05	0.00022164	1.20537	1.99855e-05	0.00022164	1.00222	1.99855e-05	0.00022164	1.37019	1.99855e-05	0.00022164
AMEX60DD043427	MTAP	4.36027	4.27616	4.52526	4.80605	3.95409	4.1648	4.6294	4.70015	5.07573	5.47397	0.506896	0.00106589	0.0068231	-0.153222	0.00106589	0.0068231	0.436304	0.00106589	0.0068231	1.05503	0.00106589	0.0068231
AMEX60DD043443	MLANA	-0.310724	1.52931	-1.93744	-0.678992	-3.52868	-0.0562787	1.89834	1.88406	4.4645	4.47448	-1.86705	1.02145e-07	2.02398e-06	-1.17622	1.02145e-07	2.02398e-06	1.26099	1.02145e-07	2.02398e-06	3.71185	1.02145e-07	2.02398e-06
AMEX60DD043448	AMEX60DD043448	2.03578	0.772893	2.31791	1.2383	1.36316	0.602439	0.426754	0.245012	-1.77296	-6	0.348817	0.000532396	0.0038176	-0.270368	0.000532396	0.0038176	-0.854637	0.000532396	0.0038176	-3.53528	0.000532396	0.0038176
AMEX60DD043453	PSIP1	5.10464	4.80294	4.00973	3.82004	3.68605	3.78846	4.09193	3.86714	4.16705	4.63612	-1.0465	8.25146e-05	0.000772348	-1.19441	8.25146e-05	0.000772348	-0.94689	8.25146e-05	0.000772348	-0.527037	8.25146e-05	0.000772348
AMEX60DD043464	FREM1	-2.76225	-3.48622	1.5511	2.65837	2.87403	2.18632	-2.9121	-0.840121	0.0378956	0.53249	3.78385	9.49392e-13	4.53951e-11	4.51468	9.49392e-13	4.53951e-11	0.659406	9.49392e-13	4.53951e-11	2.44634	9.49392e-13	4.53951e-11
AMEX60DD043465	AMEX60DD043465	-6	-6	1.32242	-0.473552	3.05752	1.48456	-0.0687757	-0.0346519	1.38917	-0.88161	2.58633	5.23926e-08	1.10426e-06	4.05582	5.23926e-08	1.10426e-06	1.71697	5.23926e-08	1.10426e-06	2.51136	5.23926e-08	1.10426e-06
AMEX60DD043466	FREM1	-6	-4.63802	2.74508	2.19232	4.23277	3.11136	1.53965	1.07312	2.3143	2.18076	5.21252	1.07119e-28	2.90897e-26	6.27992	1.07119e-28	2.90897e-26	3.85315	1.07119e-28	2.90897e-26	4.85711	1.07119e-28	2.90897e-26
AMEX60DD043470	NFIB	8.01501	7.5996	4.66442	3.8593	3.64568	2.85811	5.21254	5.06664	4.15364	3.79408	-3.36754	2.95225e-27	6.87194e-25	-4.15999	2.95225e-27	6.87194e-25	-2.36037	2.95225e-27	6.87194e-25	-3.53406	2.95225e-27	6.87194e-25
AMEX60DD043534	IGFBP7	2.56773	3.82513	-0.0036903	-1.72676	-0.866952	-0.331373	-1.29908	0.435277	-0.883918	-0.694166	-3.26977	5.64837e-11	1.98086e-09	-3.03384	5.64837e-11	1.98086e-09	-2.58567	5.64837e-11	1.98086e-09	-3.31217	5.64837e-11	1.98086e-09
AMEX60DD043555	HNRNPD	5.65726	5.76722	7.51838	7.32941	6.79844	7.63889	7.55031	7.96766	8.00189	8.53031	1.49436	5.33436e-09	1.35483e-07	1.32956	5.33436e-09	1.35483e-07	1.79713	5.33436e-09	1.35483e-07	2.3279	5.33436e-09	1.35483e-07
AMEX60DD043556	AMEX60DD043556	-0.796756	0.396266	-1.77714	-1.15708	-0.610786	-1.51644	0.827039	0.789165	1.69092	1.84504	-1.11765	0.00385799	0.0200343	-0.73825	0.00385799	0.0200343	0.888038	0.00385799	0.0200343	1.83424	0.00385799	0.0200343
AMEX60DD043561	TMEM150C	3.22823	3.56591	0.163721	-0.663367	-0.20438	-1.51644	-1.44494	0.343279	-0.615536	-0.121413	-3.09988	6.73181e-14	3.96092e-12	-3.37781	6.73181e-14	3.96092e-12	-2.89555	6.73181e-14	3.96092e-12	-3.10634	6.73181e-14	3.96092e-12
AMEX60DD043564	AMEX60DD043564	4.85985	4.01117	3.52624	3.46345	3.7673	3.47851	3.13877	3.54972	3.19473	3.40031	-0.914686	0.00923715	0.04127	-0.752802	0.00923715	0.04127	-1.00558	0.00923715	0.04127	-1.07969	0.00923715	0.04127
AMEX60DD043569	AMEX60DD043569	3.40464	2.72063	0.603157	1.17398	0.290461	0.310353	0.827039	0.753867	0.203211	-0.379551	-1.74567	1.29385e-11	5.22025e-10	-2.32892	1.29385e-11	5.22025e-10	-1.83325	1.29385e-11	5.22025e-10	-2.67957	1.29385e-11	5.22025e-10
AMEX60DD043572	RASGEF1B	0.30391	2.39687	2.91903	3.8536	2.64748	3.11136	2.70093	2.52572	2.33028	2.6818	1.95575	0.0108148	0.0469329	1.11266	0.0108148	0.0469329	0.827017	0.0108148	0.0469329	0.765071	0.0108148	0.0469329
AMEX60DD043575	DR999	3.07311	2.39687	-1.16757	-1.79856	-0.963554	-2.97786	1.43928	1.01467	1.21076	-3.4591	-3.1116	3.92769e-05	0.000402498	-3.03998	3.92769e-05	0.000402498	-0.633062	3.92769e-05	0.000402498	-1.52847	3.92769e-05	0.000402498
AMEX60DD043590	RBPMS	3.51268	3.61874	3.69978	1.79855	3.02642	1.67261	1.1654	1.83424	1.13999	1.13716	-0.752065	0.00359655	0.0189084	-1.09182	0.00359655	0.0189084	-1.89232	0.00359655	0.0189084	-2.37258	0.00359655	0.0189084
AMEX60DD043593	MBOAT4	-0.49938	-0.459568	-3.69921	-4.67405	-2.66499	-1.30329	-6	-6	-2.98372	-2.5887	-2.31784	0.000742109	0.0050431	-0.351988	0.000742109	0.0050431	-2.65668	0.000742109	0.0050431	-1.16454	0.000742109	0.0050431
AMEX60DD043599	CIRBP	2.11472	2.0659	2.91903	3.19848	0.897043	2.02799	2.44551	3.48123	3.67007	4.52254	0.954322	0.000197883	0.00163681	-0.375755	0.000197883	0.00163681	1.00555	0.000197883	0.00163681	2.09453	0.000197883	0.00163681
AMEX60DD043622	SULT6B1	4.74048	4.6207	2.72514	2.25336	1.61807	1.67261	1.14004	0.82362	0.23751	0.924673	-2.10824	5.13232e-35	2.41584e-32	-2.85303	5.13232e-35	2.41584e-32	-3.45977	5.13232e-35	2.41584e-32	-3.89979	5.13232e-35	2.41584e-32
AMEX60DD043679	NAAA	0.467514	0.474783	0.916263	2.06517	1.65107	2.32897	1.48027	0.984536	1.27821	0.805411	1.40879	0.00984401	0.0434121	1.48962	0.00984401	0.0434121	0.734293	0.00984401	0.0434121	0.57818	0.00984401	0.0434121
AMEX60DD043682	SCARB2	4.49282	4.19344	3.27507	3.64977	3.55269	3.35054	3.2377	2.85209	2.53029	2.08158	-0.727224	1.11331e-05	0.000133007	-0.750369	1.11331e-05	0.000133007	-1.12943	1.11331e-05	0.000133007	-1.85984	1.11331e-05	0.000133007
AMEX60DD043722	SEPTIN11	4.77561	5.15756	3.82999	3.27761	3.90705	3.33471	3.93492	3.77771	4.3109	3.64573	-1.50979	0.000210491	0.00172614	-1.35719	0.000210491	0.00172614	-1.14006	0.000210491	0.00172614	-1.00363	0.000210491	0.00172614
AMEX60DD043723	CCNI	8.67151	8.32206	6.35832	6.36586	6.30367	6.58357	6.63553	6.68669	6.47231	6.22484	-2.09771	2.70934e-28	6.83206e-26	-1.98163	2.70934e-28	6.83206e-26	-1.76559	2.70934e-28	6.83206e-26	-2.08133	2.70934e-28	6.83206e-26
AMEX60DD043730	FRAS1	-0.881774	-0.785923	-2.56461	-1.29999	0.290461	0.40435	-0.192159	0.139559	1.75152	1.73511	-0.510425	0.00257203	0.01436	1.00944	0.00257203	0.01436	0.64932	0.00257203	0.01436	2.34271	0.00257203	0.01436
AMEX60DD043733	ANXA3	6.09183	6.80803	4.72258	5.37457	3.64568	4.31354	3.55796	3.57016	1.22792	2.36075	-0.953484	6.02665e-15	4.11795e-13	-1.94988	6.02665e-15	4.11795e-13	-2.34561	6.02665e-15	4.11795e-13	-4.0187	6.02665e-15	4.11795e-13
AMEX60DD043757	TRABD2A	5.56138	3.81762	3.32451	3.15212	2.47391	2.52305	2.66583	3.45399	2.7659	2.6818	-1.41376	4.61445e-05	0.000461706	-2.01725	4.61445e-05	0.000461706	-1.40723	4.61445e-05	0.000461706	-1.82634	4.61445e-05	0.000461706
AMEX60DD043777	ANP32B	4.50124	5.10195	5.67701	5.3141	6.12728	5.69725	5.89929	5.78086	6.23616	6.57974	0.471567	0.00675437	0.0319284	0.899934	0.00675437	0.0319284	0.808073	0.00675437	0.0319284	1.38506	0.00675437	0.0319284
AMEX60DD043821	NCBP1	4.06042	4.39197	4.91533	5.34342	4.73988	4.91419	5.04591	5.15976	5.66086	5.68929	1.12243	5.02528e-05	0.000498107	0.695677	5.02528e-05	0.000498107	0.956702	5.02528e-05	0.000498107	1.53025	5.02528e-05	0.000498107
AMEX60DD043825	TDRD7	0.933421	0.163241	-0.981266	-0.114429	-0.776415	-0.436108	-0.399602	-0.68676	-2.98372	-6	-0.58446	0.000522578	0.00375866	-0.767972	0.000522578	0.00375866	-0.693693	0.000522578	0.00375866	-3.57508	0.000522578	0.00375866
AMEX60DD043843	AMEX60DD043843	-0.677945	-1.47736	-2.85358	-2.96691	-1.57677	-6	-4.19229	-6	3.96822	-2.04966	-1.28291	5.96476e-05	0.000579301	-0.735613	5.96476e-05	0.000579301	-1.79152	5.96476e-05	0.000579301	3.67459	5.96476e-05	0.000579301
AMEX60DD043859	GPAT3	2.89928	2.82922	1.30461	1.8938	2.0229	0.101717	1.28589	-0.381889	-0.811999	-1.65815	-0.76824	7.68741e-05	0.000724999	-0.934227	7.68741e-05	0.000724999	-1.50446	7.68741e-05	0.000724999	-3.28122	7.68741e-05	0.000724999
AMEX60DD043874	CDS1	3.49171	3.10495	2.90136	2.94596	3.05136	2.53696	2.30997	2.02398	2.17966	1.66832	-0.327047	0.0111939	0.0482124	-0.40643	0.0111939	0.0482124	-1.02161	0.0111939	0.0482124	-1.25288	0.0111939	0.0482124
AMEX60DD043884	ARHGAP24	-0.568177	-0.668741	1.90438	2.04559	1.91834	2.87462	0.658702	2.11024	1.31079	1.30044	2.2048	1.60762e-07	3.07057e-06	2.49488	1.60762e-07	3.07057e-06	1.58589	1.60762e-07	3.07057e-06	1.3816	1.60762e-07	3.07057e-06
AMEX60DD043889	PTPN13	4.06042	3.27732	2.72848	1.83772	3.05752	2.77843	3.53139	3.66346	3.47003	3.43086	-1.58389	0.00715785	0.0334919	-0.942795	0.00715785	0.0334919	-0.287923	0.00715785	0.0334919	-0.438044	0.00715785	0.0334919
AMEX60DD043902	METAP1	3.61514	4.4595	4.42373	4.58759	4.48695	4.66641	5.09457	4.76142	5.10679	5.5777	0.444327	0.0113202	0.0486575	0.469352	0.0113202	0.0486575	0.812927	0.0113202	0.0486575	1.23899	0.0113202	0.0486575
AMEX60DD043903	EIF4E	3.90096	5.01266	6.17658	6.25694	5.74616	6.38557	5.75225	5.89462	6.08249	6.54874	1.58269	2.85988e-05	0.000305486	1.40042	2.85988e-05	0.000305486	1.11972	2.85988e-05	0.000305486	1.63592	2.85988e-05	0.000305486
AMEX60DD043904	SPP1	3.18708	3.23283	5.48034	7.17215	5.0601	6.94525	5.89692	2.7881	-1.12407	1.73511	2.76796	8.64002e-07	1.38751e-05	2.68764	8.64002e-07	1.38751e-05	1.52447	8.64002e-07	1.38751e-05	-2.01386	8.64002e-07	1.38751e-05
AMEX60DD043905	SPP1	6.03679	6.14354	7.04768	9.68495	6.05438	8.71761	8.15302	5.24882	0.956548	3.70941	2.67598	0.000130349	0.00113952	1.73909	0.000130349	0.00113952	1.16307	0.000130349	0.00113952	-2.50366	0.000130349	0.00113952
AMEX60DD043908	TSC22D2	2.16327	2.63489	3.31565	5.86472	1.77601	4.80066	3.95505	1.24821	-1.12407	1.18573	2.18638	0.00353825	0.0186529	1.57464	0.00353825	0.0186529	0.83794	0.00353825	0.0186529	-1.40043	0.00353825	0.0186529
AMEX60DD043916	AMEX60DD043916	10.1181	9.72063	7.40933	7.667	8.0522	9.74442	9.73244	5.34388	1.27821	3.21384	-1.65443	6.84355e-07	1.12809e-05	-0.0263494	6.84355e-07	1.12809e-05	-0.301775	6.84355e-07	1.12809e-05	-5.72396	6.84355e-07	1.12809e-05
AMEX60DD043918	AMEX60DD043918	3.86553	2.48171	-0.411214	-0.261061	0.371898	2.08587	4.34312	-0.736091	-6	-0.88161	-2.25133	0.00334157	0.0177976	-0.709809	0.00334157	0.0177976	0.717188	0.00334157	0.0177976	-3.21009	0.00334157	0.0177976
AMEX60DD043925	CCIN	3.27317	3.07376	4.35293	4.43052	4.4239	4.30544	4.15658	3.93371	3.96949	3.99822	1.18121	6.35486e-06	8.1398e-05	1.1461	6.35486e-06	8.1398e-05	0.829726	6.35486e-06	8.1398e-05	0.770559	6.35486e-06	8.1398e-05
AMEX60DD043928	CLTA	5.97655	6.60609	7.69089	7.89798	6.49076	7.71423	6.79582	7.42444	7.12989	7.69736	1.44662	0.00376393	0.0196325	0.851547	0.00376393	0.0196325	0.759978	0.00376393	0.0196325	1.06404	0.00376393	0.0196325
AMEX60DD043931	MELK	-0.796756	-0.981738	2.00154	0.956304	2.74241	2.22976	2.23411	1.71081	2.0164	2.42285	1.42184	0.000403504	0.00301695	2.27336	0.000403504	0.00301695	1.75118	0.000403504	0.00301695	2.03236	0.000403504	0.00301695
AMEX60DD043937	ZBTB49	0.645155	0.687548	-2.1178	-2.17398	-3.52868	-3.81038	-1.60721	-3.33411	-2.6979	-2.5887	-2.35448	7.90448e-08	1.61927e-06	-3.40715	7.90448e-08	1.61927e-06	-2.14147	7.90448e-08	1.61927e-06	-2.68859	7.90448e-08	1.61927e-06
AMEX60DD043942	ZBTB5	-1.40358	-1.47736	1.73521	0.976161	2.06023	1.90475	2.03529	1.20965	1.89272	2.22791	1.79288	2.10554e-05	0.000231806	2.26161	2.10554e-05	0.000231806	1.93511	2.10554e-05	0.000231806	2.36612	2.10554e-05	0.000231806
AMEX60DD043966	EPHA5	2.14727	3.55691	-2.56461	-1.49795	-6	-2.06951	0.295109	0.294982	-6	-1.65815	-2.92022	4.0445e-06	5.51291e-05	-3.26567	4.0445e-06	5.51291e-05	-0.939887	4.0445e-06	5.51291e-05	-3.33788	4.0445e-06	5.51291e-05
AMEX60DD043974	CENPC	2.30465	1.48574	0.383236	0.487936	1.00309	0.889243	1.77198	1.12929	1.09393	0.866274	-1.4025	0.00776975	0.0357936	-0.913771	0.00776975	0.0357936	-0.385277	0.00776975	0.0357936	-0.878291	0.00776975	0.0357936
AMEX60DD043986	YTHDC1	3.61514	3.46694	4.79053	4.38414	5.59324	5.05368	5.1272	4.77358	5.0969	5.14605	0.735937	0.00208913	0.012063	1.50294	0.00208913	0.012063	1.11454	0.00208913	0.012063	1.28831	0.00208913	0.012063
AMEX60DD043989	HSD17B13	1.27525	3.45407	-2.85358	-3.30267	-6	-6	-6	-2.82699	-6	-6	-3.74228	2.22769e-17	2.21535e-15	-4.88321	2.22769e-17	2.21535e-15	-3.494	2.22769e-17	2.21535e-15	-5.60716	2.22769e-17	2.21535e-15
AMEX60DD043991	LOC112109420	3.98439	4.26239	1.28658	0.568075	-1.4315	0.434368	0.658702	1.44916	0.51424	0.805411	-2.87495	5.6406e-17	5.24031e-15	-3.80572	5.6406e-17	5.24031e-15	-2.53009	5.6406e-17	5.24031e-15	-3.0409	5.6406e-17	5.24031e-15
AMEX60DD043995	ADH5	5.71041	6.09698	6.13939	6.48802	5.42576	6.27586	6.3513	6.6373	6.83737	7.32432	0.503236	0.00906398	0.0406593	0.0573704	0.00906398	0.0406593	0.625254	0.00906398	0.0406593	1.22223	0.00906398	0.0406593
AMEX60DD043997	LOC115461127	12.3371	11.1408	8.35135	7.30094	5.88873	6.46133	6.24605	7.46814	2.34608	2.00245	-3.43059	2.47972e-46	3.08973e-43	-4.83353	2.47972e-46	3.08973e-43	-4.00498	2.47972e-46	3.08973e-43	-8.69709	2.47972e-46	3.08973e-43
AMEX60DD044003	HERC3	0.816854	1.27517	-4.43263	-2.68649	-6	-2.97786	-2.9121	-2.15547	-2.45946	-3.4591	-2.65336	7.88277e-07	1.2746e-05	-3.21908	7.88277e-07	1.2746e-05	-2.124	7.88277e-07	1.2746e-05	-2.6644	7.88277e-07	1.2746e-05
AMEX60DD044019	PKD2	2.6646	1.95614	1.23109	0.206026	1.47797	0.654376	1.81267	0.999683	0.168077	0.805411	-1.50244	0.0052526	0.0258265	-1.09298	0.0052526	0.0258265	-0.753818	0.0052526	0.0258265	-1.68987	0.0052526	0.0258265
AMEX60DD044021	TSPAN5	4.18061	4.39702	3.51079	2.86913	3.29527	3.33471	3.35254	3.60524	3.87461	3.59269	-1.26412	0.00274222	0.0151739	-1.08329	0.00274222	0.0151739	-0.909583	0.00274222	0.0151739	-0.670453	0.00274222	0.0151739
AMEX60DD044022	RAP1GDS1	3.08996	3.68354	4.20717	5.07384	4.20804	4.40355	4.06187	4.21252	3.94635	4.28407	1.55436	0.0015225	0.00923455	0.999637	0.0015225	0.00923455	0.824642	0.0015225	0.00923455	0.825308	0.0015225	0.00923455
AMEX60DD044041	UNC5C	2.82074	2.36973	3.83929	2.91688	5.28437	4.1147	4.0551	3.69172	3.48973	3.54695	0.418332	0.00981588	0.0433347	1.76689	0.00981588	0.0433347	0.860421	0.00981588	0.0433347	0.526728	0.00981588	0.0433347
AMEX60DD044042	AMEX60DD044042	2.85399	2.17966	2.81908	2.49262	0.658234	0.0248807	3.50432	2.9912	3.19036	2.77204	0.0424314	7.73002e-07	1.25277e-05	-2.16007	7.73002e-07	1.25277e-05	0.648311	7.73002e-07	1.25277e-05	0.393985	7.73002e-07	1.25277e-05
AMEX60DD044043	BMPR1B	-0.310724	0.0819621	-0.19311	0.625824	-6	-2.97786	0.566544	1.12929	0.569139	0.836164	0.204682	0.0037444	0.0195451	-2.72436	0.0037444	0.0195451	1.17811	0.0037444	0.0195451	1.10603	0.0037444	0.0195451
AMEX60DD044046	PDLIM5	4.95332	4.54387	2.17819	2.7082	2.23364	2.43671	3.04625	2.66998	3.01361	2.87189	-1.99692	1.21802e-12	5.75896e-11	-2.14969	1.21802e-12	5.75896e-11	-1.61702	1.21802e-12	5.75896e-11	-1.56601	1.21802e-12	5.75896e-11
AMEX60DD044072	CCSER1	1.87665	2.23335	-0.471312	-1.63409	0.112344	-1.40593	-0.258047	-0.232826	-0.337924	0.287482	-2.69809	1.01874e-05	0.000123098	-2.08124	1.01874e-05	0.000123098	-1.82057	1.01874e-05	0.000123098	-1.69457	1.01874e-05	0.000123098
AMEX60DD044074	CCSER1	2.4378	2.43009	-2.1178	-1.8596	-2.66499	-0.142277	-0.258047	0.343279	-0.148844	0.287482	-3.76557	4.81327e-09	1.23283e-07	-2.64535	4.81327e-09	1.23283e-07	-1.71582	4.81327e-09	1.23283e-07	-1.79954	4.81327e-09	1.23283e-07
AMEX60DD044076	AMEX60DD044076	1.4935	1.28972	-0.599583	-0.960501	-2.12849	-1.11761	0.468095	1.42692	1.21076	1.13716	-2.0563	9.27972e-07	1.47238e-05	-2.68075	9.27972e-07	1.47238e-05	-0.270502	9.27972e-07	1.47238e-05	-0.132317	9.27972e-07	1.47238e-05
AMEX60DD044083	SNCA	1.91496	2.39013	-1.50175	-2.82024	-6	-1.51644	-1.60721	-1.20658	-1.2139	-1.65815	-3.28964	1.84153e-09	5.099e-08	-3.39651	1.84153e-09	5.099e-08	-2.4283	1.84153e-09	5.099e-08	-2.6455	1.84153e-09	5.099e-08
AMEX60DD044085	RCHY1	3.72704	3.97898	2.50888	2.3957	3.54393	2.75483	2.8839	3.07939	3.6732	2.93007	-1.39282	0.00333927	0.0177898	-0.635874	0.00333927	0.0177898	-0.838443	0.00333927	0.0177898	-0.489317	0.00333927	0.0177898
AMEX60DD044089	G3BP2	3.81577	4.20693	5.13404	5.29984	5.20881	5.32304	5.0425	4.7525	5.33924	5.39871	1.15471	0.00251608	0.0141031	1.1639	0.00251608	0.0141031	0.802764	0.00251608	0.0141031	1.27014	0.00251608	0.0141031
AMEX60DD044091	AMEX60DD044091	-3.61689	-6	2.04509	1.29802	-0.327552	0.174666	-0.475954	-0.381889	-1.0395	-0.121413	3.97941	4.44064e-08	9.50118e-07	2.36568	4.44064e-08	9.50118e-07	1.94511	4.44064e-08	9.50118e-07	1.97919	4.44064e-08	9.50118e-07
AMEX60DD044102	AMEX60DD044102	-2.47124	-6	1.34002	2.92942	2.67982	3.93214	-1.99954	-4.12301	-6	-2.5887	3.18464	1.89625e-07	3.55455e-06	4.33329	1.89625e-07	3.55455e-06	-0.508526	1.89625e-07	3.55455e-06	-1.26811	1.89625e-07	3.55455e-06
AMEX60DD044122	N/A	4.33458	4.86256	6.29518	8.20932	5.78105	8.37379	5.26406	6.3473	4.20438	6.01576	2.17308	5.72747e-05	0.000559849	2.80873	5.72747e-05	0.000559849	1.24195	5.72747e-05	0.000559849	0.845312	5.72747e-05	0.000559849
AMEX60DD044154	HSDL2	4.18323	4.4739	5.58871	6.19928	5.11879	5.43492	4.98847	5.17152	5.36855	5.44184	1.80214	4.82135e-06	6.39085e-05	1.04754	4.82135e-06	6.39085e-05	0.841607	4.82135e-06	6.39085e-05	1.17019	4.82135e-06	6.39085e-05
AMEX60DD044160	AMEX60DD044160	1.19449	1.73472	2.93359	3.3501	3.34654	2.70645	2.69224	2.6888	2.99619	3.35325	1.71292	4.44333e-06	5.96442e-05	1.5534	4.44333e-06	5.96442e-05	1.18061	4.44333e-06	5.96442e-05	1.68292	4.44333e-06	5.96442e-05
AMEX60DD044165	SLC46A2	-0.881774	0.0309022	0.819253	2.51274	1.05333	1.67261	0.426754	0.435277	-2.6979	-0.694166	2.48809	0.000471712	0.00344902	1.61434	0.000471712	0.00344902	0.706949	0.000471712	0.00344902	-0.979098	0.000471712	0.00344902
AMEX60DD044173	ADAMTS3	4.49809	3.39809	2.56231	2.16328	2.81701	2.22976	3.41201	3.28501	1.32681	1.27822	-1.62808	2.10608e-07	3.89615e-06	-1.38254	2.10608e-07	3.89615e-06	-0.605174	2.10608e-07	3.89615e-06	-2.60399	2.10608e-07	3.89615e-06
AMEX60DD044178	AREG	0.11935	5.72066	-1.07141	-1.77706	-0.776415	-1.76663	-1.16663	1.76501	-0.615536	1.63373	-2.62249	0.00126733	0.00790477	-2.37976	0.00126733	0.00790477	-1.24175	0.00126733	0.00790477	-1.65914	0.00126733	0.00790477
AMEX60DD044207	ADH1B	5.57041	6.45591	4.78893	4.95598	3.84423	4.42986	3.5864	4.02722	5.30124	6.16856	-0.965863	3.25434e-06	4.56815e-05	-1.61345	3.25434e-06	4.56815e-05	-1.91732	3.25434e-06	4.56815e-05	-0.0395387	3.25434e-06	4.56815e-05
AMEX60DD044209	MAD2L1	-0.252949	1.4408	3.73012	4.64292	3.05752	3.83421	3.56274	3.30344	4.45633	4.66639	2.17159	0.0006843	0.00470999	1.73003	0.0006843	0.00470999	1.61004	0.0006843	0.00470999	2.74245	0.0006843	0.00470999
AMEX60DD044212	PDE5A	3.6553	2.6032	0.768187	-0.734149	-1.17864	-0.549046	0.658702	-0.0346519	0.271013	0.9808	-2.70772	8.31932e-10	2.41349e-08	-3.45502	8.31932e-10	2.41349e-08	-2.31756	8.31932e-10	2.41349e-08	-2.14779	8.31932e-10	2.41349e-08
AMEX60DD044215	AMEX60DD044215	2.04733	0.313229	-1.07141	-2.91475	-0.327552	-0.671581	-1.44494	-1.90927	-3.34051	-6	-2.00397	7.81925e-06	9.76001e-05	-0.865956	7.81925e-06	9.76001e-05	-1.74926	7.81925e-06	9.76001e-05	-3.89677	7.81925e-06	9.76001e-05
AMEX60DD044221	FABP2	-2.22919	2.67701	4.49023	6.95429	4.61163	6.73371	2.9906	4.05286	0.541951	2.20453	3.58101	0.000670672	0.00463714	2.34022	0.000670672	0.00463714	0.411252	0.000670672	0.00463714	-1.04993	0.000670672	0.00463714
AMEX60DD044231	AMEX60DD044231	0.789619	0.369115	-1.27059	-3.83952	-2.66499	-1.76663	-1.79008	-1.35281	-2.25488	-2.04966	-1.96003	0.0029191	0.0159691	-1.90964	0.0029191	0.0159691	-1.34647	0.0029191	0.0159691	-2.01368	0.0029191	0.0159691
AMEX60DD044239	SYNPO2	3.97988	3.79994	1.50506	0.303989	1.14885	0.101717	0.585452	0.0257862	-0.240289	-2.04966	-2.58443	1.87097e-12	8.59672e-11	-2.66068	1.87097e-12	8.59672e-11	-2.90909	1.87097e-12	8.59672e-11	-4.14385	1.87097e-12	8.59672e-11
AMEX60DD044242	SEC24D	4.53033	4.46431	5.38187	4.5127	4.35046	4.03857	4.32777	4.26517	3.26708	2.85697	0.203268	0.00404939	0.0208507	-0.484406	0.00404939	0.0208507	-0.388447	0.00404939	0.0208507	-1.58366	0.00404939	0.0208507
AMEX60DD044253	SLC9B2	0.583059	0.596835	1.8254	3.20362	1.32277	2.02799	0.728411	1.28577	0.569139	-0.528299	2.37072	0.000323446	0.00249408	1.13388	0.000323446	0.00249408	0.475897	0.000323446	0.00249408	-0.354201	0.000323446	0.00249408
AMEX60DD044269	AMEX60DD044269	0.869827	5.41734	0.383236	-0.625272	1.14885	2.29665	0.919354	1.26084	0.397746	1.18573	-3.29113	1.38395e-06	2.11812e-05	-1.75599	1.38395e-06	2.11812e-05	-2.248	1.38395e-06	2.11812e-05	-2.68544	1.38395e-06	2.11812e-05
AMEX60DD044272	H2AZ1	7.71688	8.13614	10.7415	10.1059	9.28383	11.3483	10.1534	11.243	11.0125	12.569	1.77771	9.71806e-06	0.000118235	1.89801	9.71806e-06	0.000118235	1.98207	9.71806e-06	0.000118235	3.18762	9.71806e-06	0.000118235
AMEX60DD044285	TRMT10A	1.2654	1.02853	2.32676	2.55732	2.72702	2.24678	2.13492	2.37705	2.5509	2.74799	1.31645	0.000218503	0.0017815	1.32012	0.000218503	0.0017815	1.07126	0.000218503	0.0017815	1.47044	0.000218503	0.0017815
AMEX60DD044301	ELOVL6	0.183529	1.15314	3.27049	3.02193	3.92065	3.47129	3.33029	3.38645	3.64153	3.45086	1.62052	0.000625678	0.0043783	2.16699	0.000625678	0.0043783	1.79149	0.000625678	0.0043783	2.03786	0.000625678	0.0043783
AMEX60DD044308	GAR1	3.65152	4.21743	5.86608	5.8442	5.52145	5.52137	4.90626	5.07023	5.48377	5.63348	1.8339	1.92512e-08	4.48602e-07	1.47357	1.92512e-08	4.48602e-07	0.945704	1.92512e-08	4.48602e-07	1.51772	1.92512e-08	4.48602e-07
AMEX60DD044311	HERC3	2.96771	3.13749	1.89845	1.54525	2.66374	1.92603	2.39281	1.65451	0.816085	0.741867	-1.41919	1.23324e-05	0.00014561	-0.748004	1.23324e-05	0.00014561	-0.99503	1.23324e-05	0.00014561	-2.27126	1.23324e-05	0.00014561
AMEX60DD044328	METTL14	2.16857	2.132	3.35078	3.07412	2.95554	2.92307	3.46402	3.8547	4.08466	4.05161	0.815458	2.95685e-05	0.000314417	0.577255	2.95685e-05	0.000314417	1.28611	2.95685e-05	0.000314417	1.69171	2.95685e-05	0.000314417
AMEX60DD044329	PRSS12	3.72883	3.53875	0.660291	-0.000606474	2.0229	0.310353	3.13877	3.01376	2.89507	2.08158	-3.14595	3.4356e-07	6.04928e-06	-2.05281	3.4356e-07	6.04928e-06	-0.462959	3.4356e-07	6.04928e-06	-0.983827	3.4356e-07	6.04928e-06
AMEX60DD044332	AMEX60DD044332	-6	-2.41592	2.35299	2.41738	2.51034	2.39152	-0.641965	-0.639061	-1.52282	0.455353	3.67873	1.59271e-08	3.74022e-07	3.8352	1.59271e-08	3.74022e-07	1.02158	1.59271e-08	3.74022e-07	1.46868	1.59271e-08	3.74022e-07
AMEX60DD044354	AMEX60DD044354	-2.22919	-3.48622	-3.69921	-5.35704	0.5918	-1.51644	1.59668	0.890155	0.925326	-1.0971	-2.71291	0.000549747	0.00392343	0.638238	0.000549747	0.00392343	1.77731	0.000549747	0.00392343	0.991007	0.000549747	0.00392343
AMEX60DD044355	SMC2	1.24549	1.16897	3.96791	3.86103	4.89945	3.99391	4.13749	3.81671	4.49583	4.82811	2.30943	1.40215e-11	5.5933e-10	2.859	1.40215e-11	5.5933e-10	2.31629	1.40215e-11	5.5933e-10	3.02883	1.40215e-11	5.5933e-10
AMEX60DD044423	KLF4	8.29062	7.30533	5.50004	6.10646	5.14509	4.83483	5.77044	5.92519	4.29877	4.18302	-1.58289	3.61527e-13	1.85421e-11	-2.41176	3.61527e-13	1.85421e-11	-1.56907	3.61527e-13	1.85421e-11	-3.16265	3.61527e-13	1.85421e-11
AMEX60DD044446	SLC44A1	4.53648	4.41123	3.27507	2.98987	3.10593	3.31063	3.8938	2.89727	3.65111	3.10441	-1.36768	0.000432119	0.00319817	-1.24552	0.000432119	0.00319817	-0.974673	0.000432119	0.00319817	-1.06224	0.000432119	0.00319817
AMEX60DD044453	AMEX60DD044453	-3.61689	0.22512	4.38824	4.83002	4.45694	3.68613	-2.54012	1.91635	0.51424	4.76158	2.72873	0.000103069	0.000932992	2.69906	0.000103069	0.000932992	0.125507	0.000103069	0.000932992	2.54066	0.000103069	0.000932992
AMEX60DD044454	LOC115370421	2.04157	2.90679	1.69476	1.02406	1.19433	1.16465	-0.0108281	0.890155	-1.2139	0.53249	-1.126	0.000225821	0.0018341	-1.23908	0.000225821	0.0018341	-1.82031	0.000225821	0.0018341	-2.49903	0.000225821	0.0018341
AMEX60DD044457	AMEX60DD044457	0.970274	2.58561	3.43505	3.80609	3.316	3.19265	3.17042	3.40363	3.79911	3.48037	1.61459	0.00187102	0.0109905	1.1013	0.00187102	0.0109905	1.11675	0.00187102	0.0109905	1.4917	0.00187102	0.0109905
AMEX60DD044460	AMEX60DD044460	2.01241	2.132	0.844124	-0.15945	1.68334	0.492595	-0.327089	0.479166	-0.442649	-0.244716	-1.76689	8.31052e-05	0.000777189	-0.904661	8.31052e-05	0.000777189	-1.86641	8.31052e-05	0.000777189	-2.39294	8.31052e-05	0.000777189
AMEX60DD044466	AMEX60DD044466	1.54327	6.78414	0.27765	0.298173	-1.17864	1.72212	-0.732731	1.61571	-0.811999	1.4067	-2.43511	0.000831573	0.0055426	-2.0093	0.000831573	0.0055426	-1.63814	0.000831573	0.0055426	-2.36495	0.000831573	0.0055426
AMEX60DD044469	LOC106944734	7.88283	8.77266	8.94089	9.17793	6.81309	8.40681	6.43643	7.54081	5.20051	6.75694	0.758271	0.00680325	0.0321308	-0.286692	0.00680325	0.0321308	-0.933489	0.00680325	0.0321308	-1.83238	0.00680325	0.0321308
AMEX60DD044497	SGMS2	4.49282	3.93568	0.348892	0.934256	0.951043	-0.233729	2.28126	0.857271	-2.6979	-0.379551	-2.75851	1.01225e-11	4.15532e-10	-2.79067	1.01225e-11	4.15532e-10	-1.5893	1.01225e-11	4.15532e-10	-4.35888	1.01225e-11	4.15532e-10
AMEX60DD044520	ETNPPL	5.0569	4.97994	2.62823	2.16882	2.881	1.69757	3.36353	3.04695	3.03327	2.69863	-2.6765	3.02694e-13	1.58312e-11	-2.58086	3.02694e-13	1.58312e-11	-1.7757	3.02694e-13	1.58312e-11	-2.13787	3.02694e-13	1.58312e-11
AMEX60DD044522	AMEX60DD044522	0.704687	-0.276917	0.0400188	-0.98423	2.85998	2.14153	4.0853	3.80814	3.74946	3.17828	-1.64787	4.09565e-06	5.57188e-05	1.05598	4.09565e-06	5.57188e-05	2.30529	4.09565e-06	5.57188e-05	1.9661	4.09565e-06	5.57188e-05
AMEX60DD044524	COL25A1	-1.6799	-3.9501	-0.981266	-3.35967	2.29756	0.889243	2.33812	2.61203	1.96103	1.56195	-1.22261	0.0010959	0.00698933	1.69072	0.0010959	0.00698933	2.24329	0.0010959	0.00698933	1.74957	0.0010959	0.00698933
AMEX60DD044527	AMEX60DD044527	-1.84082	-1.93789	-1.63288	-2.83931	0.721743	0.310353	1.52013	2.37705	0.882617	1.66832	-0.904126	0.000129725	0.00113547	1.58567	0.000129725	0.00113547	2.87465	0.000129725	0.00113547	2.36193	0.000129725	0.00113547
AMEX60DD044553	MGST2	4.33694	4.99944	2.99595	3.04184	1.89098	2.3129	2.90287	3.51324	1.91938	3.61059	-1.41977	2.59706e-05	0.000280097	-2.19913	2.59706e-05	0.000280097	-1.11096	2.59706e-05	0.000280097	-1.37979	2.59706e-05	0.000280097
AMEX60DD044563	MUSK	-1.34205	-1.57945	-6	-6.02926	-6	-6	-1.99954	-1.07381	0.722316	0.0974726	-3.41441	1.44951e-06	2.20412e-05	-2.99975	1.44951e-06	2.20412e-05	0.293346	1.44951e-06	2.20412e-05	2.03269	1.44951e-06	2.20412e-05
AMEX60DD044565	AMEX60DD044565	3.95405	3.76	2.53202	1.85303	3.22578	1.83894	1.77198	2.67942	1.10326	1.56195	-1.61998	0.0026762	0.0148586	-0.962323	0.0026762	0.0148586	-1.28136	0.0026762	0.0148586	-2.22997	0.0026762	0.0148586
AMEX60DD044566	SVEP1	6.52702	5.26134	4.40505	3.61721	4.37536	3.90291	4.08031	3.98027	3.13912	2.61243	-1.93069	1.59194e-07	3.04337e-06	-1.67682	1.59194e-07	3.04337e-06	-1.75747	1.59194e-07	3.04337e-06	-2.89465	1.59194e-07	3.04337e-06
AMEX60DD044605	AMEX60DD044605	-0.0182656	1.02853	-0.938221	-1.89198	-1.17864	-2.2487	-0.556573	-0.787169	-1.52282	-1.35052	-1.70637	0.00372916	0.0194847	-1.8418	0.00372916	0.0194847	-0.937651	0.00372916	0.0194847	-1.71559	0.00372916	0.0194847
AMEX60DD044606	LINGO2	2.38418	2.34903	0.74196	0.423749	-0.327552	-1.30329	-1.04532	-1.07381	0.23751	-0.88161	-1.5548	6.18892e-11	2.14908e-09	-2.68717	6.18892e-11	2.14908e-09	-2.92503	6.18892e-11	2.14908e-09	-2.18327	6.18892e-11	2.14908e-09
AMEX60DD044621	TEK	-3.12719	1.42111	-6	-4.76855	-6	-3.81038	-6	-1.69902	-6	-6	-1.61237	0.00705437	0.0331394	-1.6149	0.00705437	0.0331394	-0.755159	0.00705437	0.0331394	-2.36005	0.00705437	0.0331394
AMEX60DD044632	PLAA	3.12306	3.20815	4.65303	4.64583	3.81541	4.12854	4.08862	4.36212	4.54971	4.60744	1.38287	7.38796e-07	1.20471e-05	0.729583	7.38796e-07	1.20471e-05	0.971192	7.38796e-07	1.20471e-05	1.32265	7.38796e-07	1.20471e-05
AMEX60DD044635	PAPSS1	5.25471	5.36548	5.73384	6.15279	4.58199	5.29673	6.46415	6.90377	5.72799	5.78697	0.7608	6.64742e-06	8.4568e-05	-0.246572	6.64742e-06	8.4568e-05	1.42499	6.64742e-06	8.4568e-05	0.513891	6.64742e-06	8.4568e-05
AMEX60DD044644	DKK2	6.60794	6.06296	3.37658	3.67742	4.25172	3.85655	4.09523	5.47294	3.43536	3.02655	-2.48705	4.15774e-11	1.50289e-09	-1.92476	4.15774e-11	1.50289e-09	-1.06844	4.15774e-11	1.50289e-09	-2.73357	4.15774e-11	1.50289e-09
AMEX60DD044651	NPNT	3.54358	2.81922	-0.471312	-1.3346	-0.776415	-0.805499	0.977771	1.01467	1.97126	0.924673	-3.926	2.00675e-12	9.20066e-11	-3.63912	2.00675e-12	9.20066e-11	-1.94359	2.00675e-12	9.20066e-11	-1.49747	2.00675e-12	9.20066e-11
AMEX60DD044695	LARP7	2.33793	2.62631	4.25895	3.70211	4.77773	3.9582	3.77116	3.73761	4.3289	4.41969	1.04805	0.00321232	0.0172524	1.48667	0.00321232	0.0172524	0.827071	0.00321232	0.0172524	1.44767	0.00321232	0.0172524
AMEX60DD044697	ANK2	5.10326	4.75786	5.07749	3.6015	4.24633	4.00895	3.24367	3.12845	2.99117	2.9583	-0.791129	0.00154434	0.00934368	-0.999964	0.00154434	0.00934368	-1.8444	0.00154434	0.00934368	-2.11392	0.00154434	0.00934368
AMEX60DD044825	PLK4	0.30391	-0.114813	2.05578	1.45919	2.07246	1.74625	2.89531	2.05331	3.19473	1.94718	1.15543	0.00128707	0.0079962	1.22317	0.00128707	0.0079962	1.78234	0.00128707	0.0079962	1.99858	0.00128707	0.0079962
AMEX60DD044850	ANKRD50	4.27814	3.50173	1.94518	1.7695	2.09662	1.67261	2.88008	2.3654	2.10731	1.73511	-1.97183	6.06962e-07	1.01154e-05	-1.83798	6.06962e-07	1.01154e-05	-1.10357	6.06962e-07	1.01154e-05	-1.81613	6.06962e-07	1.01154e-05
AMEX60DD044859	SPRY1	5.27142	4.67298	2.33556	2.86991	3.44391	3.82291	3.52895	3.90785	5.14851	3.70941	-2.00112	0.000596275	0.00420169	-1.04021	0.000596275	0.00420169	-0.942242	0.000596275	0.00420169	-0.1282	0.000596275	0.00420169
AMEX60DD044860	SPATA5	0.341903	0.209897	-0.0487651	-0.00758418	-0.0909025	-1.11761	0.384193	-0.232826	1.56152	2.31782	-0.355443	0.00349467	0.0184599	-0.75047	0.00349467	0.0184599	-0.153924	0.00349467	0.0184599	1.62631	0.00349467	0.0184599
AMEX60DD044864	AMEX60DD044864	-0.568177	-1.80826	-0.981266	-2.12404	-1.4315	-1.76663	0.693977	-0.639061	1.70325	0.924673	-0.956958	0.00504963	0.0249618	-1.09262	0.00504963	0.0249618	0.486801	0.00504963	0.0249618	1.62519	0.00504963	0.0249618
AMEX60DD044865	FGF2	0.789619	1.26784	0.962426	2.39093	1.32277	1.26828	1.53965	1.05873	3.54897	3.01987	1.16998	0.000647974	0.00450456	0.442357	0.000647974	0.00450456	0.451718	0.000647974	0.00450456	2.35345	0.000647974	0.00450456
AMEX60DD044872	AMEX60DD044872	3.40014	0.369115	0.383236	0.786526	-0.776415	-1.30329	0.585452	-0.232826	-0.389336	-2.04966	-1.05644	0.000964136	0.00626068	-2.28751	0.000964136	0.00626068	-1.1603	0.000964136	0.00626068	-2.32313	0.000964136	0.00626068
AMEX60DD044899	CCNA2	0.224782	1.4277	4.75736	3.76325	4.64887	4.66641	4.56417	4.1713	5.36662	4.88804	2.45233	1.05094e-08	2.54822e-07	2.68996	1.05094e-08	2.54822e-07	2.38414	1.05094e-08	2.54822e-07	3.18663	1.05094e-08	2.54822e-07
AMEX60DD044900	EXOSC9	3.02137	3.03757	4.16214	4.07911	4.12532	4.18481	4.15816	4.12716	4.29877	4.38891	0.874383	0.00371677	0.0194364	0.958105	0.00371677	0.0194364	0.938649	0.00371677	0.0194364	1.14781	0.00371677	0.0194364
AMEX60DD044904	ANXA5	7.81628	8.59011	7.94436	9.18649	6.58022	8.00045	6.80971	7.02624	5.87345	5.66594	0.94283	0.00128201	0.00797887	-0.397475	0.00128201	0.00797887	-0.884446	0.00128201	0.00797887	-2.00972	0.00128201	0.00797887
AMEX60DD044914	NDNF	4.37408	3.34682	2.49324	2.25795	1.71489	1.16465	4.33197	3.41498	5.02998	4.4548	-1.5359	2.56699e-09	6.84003e-08	-2.40141	2.56699e-09	6.84003e-08	-0.0127128	2.56699e-09	6.84003e-08	0.790122	2.56699e-09	6.84003e-08
AMEX60DD044942	AMEX60DD044942	-2.02198	-3.9501	-6	-5.6208	-3.52868	-2.97786	-0.829594	-2.15547	-0.28828	-1.0971	-2.41674	0.0015999	0.00961972	-1.06385	0.0015999	0.00961972	0.554557	0.0015999	0.00961972	1.26238	0.0015999	0.00961972
AMEX60DD044944	AMEX60DD044944	0.341903	-0.276917	-2.85358	-2.43283	-6	-6	-2.54012	-4.12301	-1.52282	-3.4591	-1.65639	0.000104443	0.000942613	-3.60136	0.000104443	0.000942613	-1.74083	0.000104443	0.000942613	-1.13514	0.000104443	0.000942613
AMEX60DD044962	SMARCA5	3.05035	3.8958	5.35508	4.7692	6.09916	5.45702	5.79755	5.49047	6.41094	6.38486	1.16199	6.85399e-07	1.12894e-05	1.84555	6.85399e-07	1.12894e-05	1.67047	6.85399e-07	1.12894e-05	2.42743	6.85399e-07	1.12894e-05
AMEX60DD044963	FREM2	-6	-6	-2.1178	-2.38188	1.61807	0.101717	-0.0687757	0.68057	0.946216	2.05568	0.301349	0.000222583	0.00180988	1.83998	0.000222583	0.00180988	1.17691	0.000222583	0.00180988	2.38594	0.000222583	0.00180988
AMEX60DD044981	AMEX60DD044981	-2.02198	-1.93789	0.768187	0.107251	0.5918	0.704508	1.35364	1.10148	0.541951	0.53249	1.34626	0.00261548	0.0145639	1.44127	0.00261548	0.0145639	1.95181	0.00261548	0.0145639	1.35342	0.00261548	0.0145639
AMEX60DD044999	LSM6	3.17923	3.13749	4.03965	4.32512	4.00603	4.92083	3.98918	4.23988	4.50642	5.14298	1.0465	0.000164745	0.00139139	1.33658	0.000164745	0.00139139	0.922026	0.000164745	0.00139139	1.65953	0.000164745	0.00139139
AMEX60DD045012	EDNRA	8.16627	7.71183	6.90759	6.347	5.31043	5.34493	6.0297	6.54352	5.29005	5.14144	-1.39064	1.48698e-15	1.09746e-13	-2.58394	1.48698e-15	1.09746e-13	-1.61089	1.48698e-15	1.09746e-13	-2.70409	1.48698e-15	1.09746e-13
AMEX60DD045019	ARHGAP10	3.02721	2.51615	1.72185	1.00204	2.49224	2.27193	2.91039	2.24346	2.15744	1.82984	-1.57518	0.0109863	0.0474924	-0.546209	0.0109863	0.0474924	-0.320219	0.0109863	0.0474924	-0.919002	0.0109863	0.0474924
AMEX60DD045020	NR3C2	1.73392	1.97877	-0.534022	0.0341121	-0.610786	-1.11761	-0.258047	0.753867	0.0572276	-1.35052	-1.56587	0.00126946	0.00791571	-2.00896	0.00126946	0.00791571	-0.903226	0.00126946	0.00791571	-1.68457	0.00126946	0.00791571
AMEX60DD045024	AMEX60DD045024	3.88013	2.74195	2.24974	1.82245	3.46262	-2.97786	-1.99954	-2.15547	7.96615	2.25092	-0.867837	0.000489633	0.00355551	-0.447616	0.000489633	0.00355551	-2.04281	0.000489633	0.00355551	3.03423	0.000489633	0.00355551
AMEX60DD045025	AMEX60DD045025	-0.224907	-1.5275	-1.93744	-2.53036	0.112344	-6	-6	-6	3.68568	-0.88161	-1.0497	0.000139059	0.00120079	-0.0505817	0.000139059	0.00120079	-2.27612	0.000139059	0.00120079	2.86842	0.000139059	0.00120079
AMEX60DD045026	AMEX60DD045026	4.8175	3.96884	3.46942	2.80277	4.45694	-3.81038	-0.988293	-1.27784	8.93038	3.45582	-0.805713	0.00150934	0.00916859	-0.50853	0.00150934	0.00916859	-1.85941	0.00150934	0.00916859	2.85382	0.00150934	0.00916859
AMEX60DD045035	DCLK2	2.44654	1.52931	0.74196	0.315597	0.204149	0.752956	1.53965	0.82362	-0.678097	-2.04966	-1.44911	0.000897488	0.00590391	-1.29756	0.000897488	0.00590391	-0.620058	0.000897488	0.00590391	-2.87292	0.000897488	0.00590391
AMEX60DD045036	LRBA	2.35196	3.05896	1.8002	3.11203	1.98457	2.1506	4.36381	4.52932	3.68257	3.38999	0.386507	0.00135922	0.00837193	-0.409193	0.00135922	0.00837193	1.79953	0.00135922	0.00837193	0.992946	0.00135922	0.00837193
AMEX60DD045070	AMEX60DD045070	2.79358	0.966478	-0.0952938	-1.53679	1.32277	-0.953131	0.658702	-0.952239	0.838605	0.924673	-2.45602	0.00758605	0.035123	-1.26644	0.00758605	0.035123	-1.6319	0.00758605	0.035123	-1.03779	0.00758605	0.035123
AMEX60DD045075	TMEM131L	2.41124	2.68804	2.78095	2.78874	3.93076	3.84542	3.5675	3.19247	3.77887	3.76241	0.159897	0.000716869	0.00488726	1.24557	0.000716869	0.00488726	0.752222	0.000716869	0.00488726	1.13354	0.000716869	0.00488726
AMEX60DD045076	TLR2	1.83729	2.57674	2.30004	4.54511	3.4009	3.39701	1.97204	2.74381	1.27821	0.287482	2.22223	0.00282358	0.0155672	1.3287	0.00282358	0.0155672	0.414245	0.00282358	0.0155672	-0.973707	0.00282358	0.0155672
AMEX60DD045083	SFRP2	7.72454	6.83897	8.34782	8.42989	6.64615	7.20074	7.20139	7.64774	5.44071	4.78147	1.05865	1.94946e-05	0.00021665	-0.268338	1.94946e-05	0.00021665	0.199145	1.94946e-05	0.00021665	-2.00766	1.94946e-05	0.00021665
AMEX60DD045105	LRAT	-3.12719	-3.48622	0.0400188	-1.49889	-1.73831	0.548562	1.43928	1.63524	2.32231	2.73172	0.484259	5.07163e-05	0.000502467	0.450812	5.07163e-05	0.000502467	1.92411	5.07163e-05	0.000502467	2.96243	5.07163e-05	0.000502467
AMEX60DD045130	GUCY1A1	2.57173	3.17717	-1.50175	-2.65198	-0.0909025	-6	-2.9121	-2.4525	-1.77296	-6	-3.30272	6.16776e-08	1.28462e-06	-2.44933	6.16776e-08	1.28462e-06	-3.13126	6.16776e-08	1.28462e-06	-3.78856	6.16776e-08	1.28462e-06
AMEX60DD045132	GUCY1B1	3.67217	3.36411	2.09775	1.60016	1.5843	1.67261	1.19032	0.922306	-0.555575	0.605711	-1.60964	1.18201e-10	3.94911e-09	-1.70258	1.18201e-10	3.94911e-09	-2.20831	1.18201e-10	3.94911e-09	-3.19186	1.18201e-10	3.94911e-09
AMEX60DD045135	CTSO	4.47156	4.42695	2.79696	3.56007	1.51429	2.91244	3.11293	2.83107	1.67849	1.82984	-0.754905	0.000126919	0.00111413	-1.55019	0.000126919	0.00111413	-0.961414	0.000126919	0.00111413	-2.16617	0.000126919	0.00111413
AMEX60DD045146	GRIA2	3.66282	2.44966	1.13359	1.35973	2.88794	2.73688	1.40776	2.1172	0.64776	0.924673	-1.62185	0.000402236	0.00300853	-0.0861559	0.000402236	0.00300853	-1.01495	0.000402236	0.00300853	-2.0204	0.000402236	0.00300853
AMEX60DD045151	GASK1B	4.97615	5.66871	4.10155	4.10016	2.95554	3.4197	1.85224	2.11024	-6	-2.04966	-0.99042	6.52634e-30	1.97487e-27	-1.724	6.52634e-30	1.97487e-27	-2.84242	6.52634e-30	1.97487e-27	-7.87085	6.52634e-30	1.97487e-27
AMEX60DD045156	TMEM144	1.08673	0.0309022	1.32242	2.0441	1.91834	2.14153	0.248416	0.294982	0.541951	0.53249	1.25727	0.00248085	0.013924	1.41177	0.00248085	0.013924	-0.266123	0.00248085	0.013924	-0.0182464	0.00248085	0.013924
AMEX60DD045161	RXFP1	1.97664	0.474783	-3.69921	-4.36909	-6	-6	-6	-2.82699	-6	-6	-2.46536	1.11477e-06	1.74137e-05	-2.82107	1.11477e-06	1.74137e-05	-1.68981	1.11477e-06	1.74137e-05	-3.41086	1.11477e-06	1.74137e-05
AMEX60DD045164	PSMC6.L	5.50232	5.92441	7.22383	7.39399	6.17557	6.80939	6.18149	6.88274	6.77306	7.02729	1.59016	1.45803e-05	0.000167939	0.788238	1.45803e-05	0.000167939	0.827457	1.45803e-05	0.000167939	1.16355	1.45803e-05	0.000167939
AMEX60DD045166	PPID	0.183529	2.06167	4.71248	4.94998	3.9274	4.74785	3.88046	4.42938	4.55227	4.90989	3.11893	4.27481e-10	1.31421e-08	2.48267	4.27481e-10	1.31421e-08	2.23551	4.27481e-10	1.31421e-08	2.83987	4.27481e-10	1.31421e-08
AMEX60DD045219	APELA	-6	-6	0.0400188	-0.595386	0.371898	0.373693	-2.24465	-0.232826	-0.389336	-1.35052	2.52493	1.12643e-05	0.000134347	2.87007	1.12643e-05	0.000134347	1.64209	1.12643e-05	0.000134347	1.91766	1.12643e-05	0.000134347
AMEX60DD045224	MSMO1	0.183529	0.596835	1.76155	2.1215	2.25527	1.98807	2.0284	2.58215	2.28999	2.05568	1.4169	0.000981283	0.00635061	1.48909	0.000981283	0.00635061	1.65822	0.000981283	0.00635061	1.55363	0.000981283	0.00635061
AMEX60DD045230	SPOCK3	4.91051	4.68885	0.688031	2.04024	-0.610786	0.602439	0.340339	1.59591	-2.98372	-2.5887	-2.13715	1.44066e-12	6.69214e-11	-3.00877	1.44066e-12	6.69214e-11	-2.06043	1.44066e-12	6.69214e-11	-5.61293	1.44066e-12	6.69214e-11
AMEX60DD045256	HPF1	2.97377	3.19661	4.62908	4.59246	4.23549	4.98055	5.45865	5.48913	6.04364	6.54526	1.41768	1.61279e-17	1.64241e-15	1.42173	1.61279e-17	1.64241e-15	2.20906	1.61279e-17	1.64241e-15	3.06241	1.61279e-17	1.64241e-15
AMEX60DD045291	HMGB2	7.58139	8.02243	11.6226	10.5275	10.2315	11.5378	10.4793	11.1047	11.1664	12.7415	2.28873	1.81464e-06	2.68046e-05	2.10648	1.81464e-06	2.68046e-05	1.87277	1.81464e-06	2.68046e-05	3.20815	1.81464e-06	2.68046e-05
AMEX60DD045295	SCRG1	4.56286	5.04089	4.16214	3.86132	3.5957	3.52807	3.38528	2.81404	1.50633	1.79895	-0.824485	6.44612e-15	4.36235e-13	-1.21958	6.44612e-15	4.36235e-13	-1.63264	6.44612e-15	4.36235e-13	-3.10369	6.44612e-15	4.36235e-13
AMEX60DD045297	AMEX60DD045297	-4.36387	-6	-1.63288	-1.52088	-0.46223	-1.11761	0.0985199	-1.35281	1.90878	1.0869	1.45217	3.53029e-07	6.20569e-06	2.10549	3.53029e-07	6.20569e-06	2.29808	3.53029e-07	6.20569e-06	4.31937	3.53029e-07	6.20569e-06
AMEX60DD045310	GPM6A	-0.716472	-1.93789	-6	-6.98371	-6	-6	-2.54012	-1.69902	-0.0217052	-0.0078228	-4.2436	4.33223e-08	9.28798e-07	-3.40849	4.33223e-08	9.28798e-07	-0.57955	4.33223e-08	9.28798e-07	1.22479	4.33223e-08	9.28798e-07
AMEX60DD045322	ASB5	1.83729	0.573237	0.0824425	0.459882	1.05333	0.434368	0.340339	0.603349	-1.12407	-3.4591	-0.773117	0.00188641	0.0110717	-0.419051	0.00188641	0.0110717	-0.679878	0.00188641	0.0110717	-2.82378	0.00188641	0.0110717
AMEX60DD045327	VEGFC	4.81328	3.9403	1.13359	1.24731	-0.327552	1.16465	1.43928	2.15151	-0.498007	0.195603	-2.73089	2.36615e-16	1.98102e-14	-3.12828	2.36615e-16	1.98102e-14	-1.93336	2.36615e-16	1.98102e-14	-3.8725	2.36615e-16	1.98102e-14
AMEX60DD045344	TENM3	3.84913	3.30445	3.33771	2.6848	4.19131	3.93214	4.81006	4.85392	5.14456	4.8917	-0.888021	0.000399897	0.00299302	0.162761	0.000399897	0.00299302	0.896301	0.000399897	0.00299302	1.09904	0.000399897	0.00299302
AMEX60DD045351	WWC2	0.484598	-1.68933	-3.69921	-5.40454	-2.12849	-2.97786	-4.19229	-1.20658	-2.98372	-3.4591	-2.705	0.0106997	0.0465052	-1.24767	0.0106997	0.0465052	-0.822458	0.0106997	0.0465052	-1.88654	0.0106997	0.0465052
AMEX60DD045357	WWC2	0.341903	0.369115	-6	-6.49088	-6	-1.51644	-2.9121	-1.07381	-1.41233	-6	-3.35885	0.00258876	0.0144265	-1.3579	0.00258876	0.0144265	-0.783765	0.00258876	0.0144265	-1.38442	0.00258876	0.0144265
AMEX60DD045358	CLDN22	-6	-6	-3.2153	-4.70919	-6	-6	0.622542	0.294982	-0.337924	-0.244716	-0.238967	0.000904777	0.00594447	-1.64885	0.000904777	0.00594447	2.9905	0.000904777	0.00594447	2.68721	0.000904777	0.00594447
AMEX60DD045402	ANKRD37	0.534669	-0.213974	-0.244624	0.433824	-3.52868	-4.52443	0.658702	1.38138	1.22792	1.00807	0.10985	0.000179447	0.00149943	-3.27235	0.000179447	0.00149943	1.05367	0.000179447	0.00149943	1.16853	0.000179447	0.00149943
AMEX60DD045406	PDLIM3	3.34976	3.65572	1.91028	2.13664	-0.20438	0.310353	-1.04532	1.29807	-0.883918	-0.528299	-1.06763	1.88783e-09	5.20001e-08	-2.71443	1.88783e-09	5.20001e-08	-2.21221	1.88783e-09	5.20001e-08	-3.49694	1.88783e-09	5.20001e-08
AMEX60DD045413	SORBS2	-0.972117	0.396266	-3.2153	-2.54723	-3.52868	-6	-0.475954	-0.462625	0.018301	-0.694166	-1.96677	0.00100944	0.00651887	-3.04525	0.00100944	0.00651887	0.175799	0.00100944	0.00651887	0.358944	0.00100944	0.00651887
AMEX60DD045416	TLR3	2.0926	2.20291	1.94518	2.94139	1.97157	2.70645	2.24605	1.15658	-0.0628525	-0.0078228	0.716708	0.00243635	0.0137033	0.43438	0.00243635	0.0137033	-0.120323	0.00243635	0.0137033	-1.89303	0.00243635	0.0137033
AMEX60DD045417	FAM149A	1.3885	1.00226	-0.19311	0.920662	-0.0909025	0.244104	-0.0108281	-1.20658	-1.77296	-3.4591	-0.167262	0.0039135	0.020258	-0.615689	0.0039135	0.020258	-1.10803	0.0039135	0.020258	-2.8501	0.0039135	0.020258
AMEX60DD045425	MTNR1A	0.970274	0.665399	-6	-5.88941	-6	-6	-6	-6	-6	-6	-3.16867	1.05114e-08	2.54822e-07	-2.82892	1.05114e-08	2.54822e-07	-2.34686	1.05114e-08	2.54822e-07	-3.4027	1.05114e-08	2.54822e-07
AMEX60DD045450	ASAH1	3.18708	4.49132	4.29435	7.04112	4.23549	6.42675	4.73584	4.73224	3.64792	3.43086	2.86026	0.00298529	0.0162515	1.62759	0.00298529	0.0162515	0.727148	0.00298529	0.0162515	-0.290443	0.00298529	0.0162515
AMEX60DD045456	FGL1	5.15086	5.01376	2.9764	2.57492	3.04516	2.4218	4.0517	3.54972	3.43905	3.56542	-2.33823	5.14025e-09	1.30866e-07	-2.22332	5.14025e-09	1.30866e-07	-1.18738	5.14025e-09	1.30866e-07	-1.52239	5.14025e-09	1.30866e-07
AMEX60DD045459	PDGFRL	6.53934	7.13333	3.93501	3.27506	3.45329	3.62887	4.52797	4.9201	1.7396	2.59456	-3.13179	5.06576e-23	8.51611e-21	-3.05924	5.06576e-23	8.51611e-21	-1.88496	5.06576e-23	8.51611e-21	-4.36134	5.06576e-23	8.51611e-21
AMEX60DD045461	SLC7A2	2.481	2.48171	-1.50175	-1.6924	-1.17864	-1.51644	-1.04532	-0.639061	0.303755	0.9808	-3.84966	3.50545e-25	6.75022e-23	-3.48614	3.50545e-25	6.75022e-23	-2.96899	3.50545e-25	6.75022e-23	-1.58236	3.50545e-25	6.75022e-23
AMEX60DD045463	VPS37A	4.01411	4.11185	2.76475	3.29041	2.54587	3.14352	2.97634	2.7881	2.79498	2.5017	-0.75588	0.00407717	0.0209669	-0.963564	0.00407717	0.0209669	-0.946553	0.00407717	0.0209669	-1.18277	0.00407717	0.0209669
AMEX60DD045468	MICU3	3.27317	2.84408	2.64248	2.82366	2.88794	2.56436	2.42466	1.96346	0.673042	0.9808	-0.241186	0.000388346	0.00292738	-0.217137	0.000388346	0.00292738	-0.713784	0.000388346	0.00292738	-2.07894	0.000388346	0.00292738
AMEX60DD045489	FLJ21120	2.91827	2.14005	1.02901	-0.468775	2.71146	0.889243	1.26259	0.521759	-0.389336	-1.84066	-2.10595	0.000111313	0.000996971	-0.526505	0.000111313	0.000996971	-1.48521	0.000111313	0.000996971	-3.26623	0.000111313	0.000996971
AMEX60DD045500	PPAT	2.83413	3.51572	4.25316	4.55996	4.12825	4.25166	4.1723	4.04193	5.09339	5.01778	1.28528	3.17141e-07	5.6262e-06	0.999377	3.17141e-07	5.6262e-06	0.911234	3.17141e-07	5.6262e-06	1.8553	3.17141e-07	5.6262e-06
AMEX60DD045503	PAICS	5.1688	5.05374	7.14048	6.95008	6.66243	6.92028	6.07597	6.28839	6.77962	7.29694	1.82024	6.88309e-14	4.02756e-12	1.56144	6.88309e-14	4.02756e-12	0.953343	6.88309e-14	4.02756e-12	1.82642	6.88309e-14	4.02756e-12
AMEX60DD045507	AASDH	-0.568177	0.396266	1.09266	1.23328	1.05333	1.62133	2.57414	1.57584	1.78669	2.42285	0.989167	0.00199322	0.0115958	1.08016	0.00199322	0.0115958	1.80591	0.00199322	0.0115958	1.83269	0.00199322	0.0115958
AMEX60DD045528	CLOCK	0.183529	-1.20837	-3.2153	-5.05379	-6	-6	-1.04532	-3.33411	-3.34051	-6	-1.88651	0.00446776	0.0226067	-2.60496	0.00446776	0.0226067	-0.338065	0.00446776	0.0226067	-2.03152	0.00446776	0.0226067
AMEX60DD045530	TMEM165	2.67952	3.46052	4.2739	4.88752	3.53953	4.3514	3.69049	3.71025	4.22054	4.04833	1.66675	0.000629821	0.00440002	0.993225	0.000629821	0.00440002	0.69182	0.000629821	0.00440002	1.13132	0.000629821	0.00440002
AMEX60DD045536	KDR	-1.53514	2.38675	-4.43263	-2.96994	-1.17864	-0.436108	-3.41462	-1.35281	-6	-6	-2.2896	5.60703e-06	7.28192e-05	-1.03065	5.60703e-06	7.28192e-05	-1.80832	5.60703e-06	7.28192e-05	-4.78416	5.60703e-06	7.28192e-05
AMEX60DD045539	KIT	-0.64042	2.41025	0.240664	0.971381	-6	-6	-2.24465	-1.90927	-6	-6	0.0967293	9.26824e-07	1.47166e-05	-3.55918	9.26824e-07	1.47166e-05	-1.3622	9.26824e-07	1.47166e-05	-4.20754	9.26824e-07	1.47166e-05
AMEX60DD045542	PDGFRA	6.96975	5.94897	5.85082	5.40459	4.9434	4.77596	6.01843	5.53144	5.06024	4.43233	-0.928592	0.0011737	0.00739917	-1.56786	0.0011737	0.00739917	-0.662901	0.0011737	0.00739917	-1.65941	0.0011737	0.00739917
AMEX60DD045554	LNX1	4.68151	4.44169	2.95943	2.48788	1.77601	2.12321	2.94007	3.23469	2.28999	2.05568	-1.82855	1.71254e-17	1.72738e-15	-2.52917	1.71254e-17	1.72738e-15	-1.40939	1.71254e-17	1.72738e-15	-2.32479	1.71254e-17	1.72738e-15
AMEX60DD045556	FIP1L1	5.12249	5.50219	6.45911	6.34098	6.32684	6.26911	6.10779	6.6064	6.3678	6.66839	0.98783	0.00130914	0.0081059	0.882193	0.00130914	0.0081059	0.954646	0.00130914	0.0081059	1.10945	0.00130914	0.0081059
AMEX60DD045562	SCFD2	2.9432	3.10083	2.03433	2.21814	1.6673	1.88315	3.45376	3.77331	3.63028	3.35856	-0.802575	6.41528e-08	1.33224e-06	-1.1603	6.41528e-08	1.33224e-06	0.649221	6.41528e-08	1.33224e-06	0.537777	6.41528e-08	1.33224e-06
AMEX60DD045563	RASL11B	6.28643	6.57709	4.08469	3.86169	2.90855	2.77843	4.94338	4.66969	4.10918	2.53956	-2.24707	1.0217e-15	7.81285e-14	-3.23831	1.0217e-15	7.81285e-14	-1.32405	1.0217e-15	7.81285e-14	-2.59459	1.0217e-15	7.81285e-14
AMEX60DD045565	USP46	5.12657	5.54072	3.36374	4.40248	3.55705	3.91094	4.09523	4.06011	2.86247	3.33721	-0.82274	0.000826711	0.00551887	-1.20177	0.000826711	0.00551887	-0.86889	0.000826711	0.00551887	-1.82008	0.000826711	0.00551887
AMEX60DD045570	SGCB	5.92976	6.09491	4.02204	4.25212	3.54393	3.88943	4.4346	4.49365	4.04648	3.71356	-1.70094	3.80576e-16	3.11249e-14	-2.10376	3.80576e-16	3.11249e-14	-1.37073	3.80576e-16	3.11249e-14	-1.94925	3.80576e-16	3.11249e-14
AMEX60DD045571	DCUN1D4	2.44654	2.33507	1.09266	1.83841	0.658234	1.26828	0.508284	0.789165	-0.389336	0.741867	-0.468068	0.0110133	0.0475894	-0.957438	0.0110133	0.0475894	-1.25606	0.0110133	0.0475894	-1.67799	0.0110133	0.0475894
AMEX60DD045575	OCIAD1	3.37974	3.76391	4.3278	4.93395	3.89332	4.6312	4.42019	4.70246	4.74565	4.84333	1.23972	0.0021417	0.0123142	0.791075	0.0021417	0.0123142	1.03095	0.0021417	0.0123142	1.27023	0.0021417	0.0123142
AMEX60DD045587	CORIN	3.38885	3.85724	2.50888	1.12922	1.19433	0.434368	2.61612	2.06775	2.68121	2.53956	-1.85674	4.92764e-05	0.000489574	-2.74276	4.92764e-05	0.000489574	-1.30325	4.92764e-05	0.000489574	-1.11922	4.92764e-05	0.000489574
AMEX60DD045598	GABRA4	1.42435	-0.320458	-2.32398	-2.48523	-6	-6	-4.19229	-6	-6	-6	-1.92587	3.92748e-11	1.42452e-09	-3.9445	3.92748e-11	1.42452e-09	-3.17296	3.92748e-11	1.42452e-09	-4.5996	3.92748e-11	1.42452e-09
AMEX60DD045599	AMEX60DD045599	-6	-6	-1.16757	-3.77789	-0.963554	-0.549046	-1.60721	-2.4525	0.51424	1.03482	0.922607	0.00324195	0.0173719	1.93472	0.00324195	0.0173719	0.828838	0.00324195	0.0173719	3.36235	0.00324195	0.0173719
AMEX60DD045602	GABRA2	1.92751	1.63567	-6	-3.97614	-6	-6	-4.19229	-2.4525	-6	-6	-2.99255	3.75179e-08	8.12581e-07	-3.29309	3.75179e-08	8.12581e-07	-1.80032	3.75179e-08	8.12581e-07	-3.93257	3.75179e-08	8.12581e-07
AMEX60DD045635	LIMCH1	3.9617	2.50684	0.240664	0.0286691	0.782574	1.01376	2.56464	1.65451	3.61894	3.01987	-2.95893	4.4166e-09	1.13535e-07	-2.19671	4.4166e-09	1.13535e-07	-0.966061	4.4166e-09	1.13535e-07	0.134709	4.4166e-09	1.13535e-07
AMEX60DD045638	UCHL1	4.94795	5.04197	4.44522	4.57091	3.11778	3.851	2.25788	3.63222	2.71508	3.83272	-0.309812	0.00838442	0.0381687	-1.1283	0.00838442	0.0381687	-1.50236	0.00838442	0.0381687	-1.28861	0.00838442	0.0381687
AMEX60DD045640	APBB2	4.34748	3.73761	3.2072	2.52824	3.16995	2.6941	3.34424	2.9836	2.43005	2.81127	-1.29689	0.00573625	0.0278426	-1.11976	0.00573625	0.0278426	-0.890072	0.00573625	0.0278426	-1.43875	0.00573625	0.0278426
AMEX60DD045656	UBE2K	4.4103	5.08119	5.66397	5.81775	5.29616	5.08832	5.58557	5.44831	5.9956	5.82004	0.975409	0.00432669	0.0220679	0.404818	0.00432669	0.0220679	0.714895	0.00432669	0.0220679	1.10941	0.00432669	0.0220679
AMEX60DD045657	SMIM14	4.46512	4.75917	3.44321	3.79564	3.04516	3.69235	3.26141	3.45948	2.5509	3.28244	-0.796266	0.000490481	0.00356044	-1.01451	0.000490481	0.00356044	-1.04573	0.000490481	0.00356044	-1.46071	0.000490481	0.00356044
AMEX60DD045672	TMEM156	0.224782	0.813744	1.17339	0.886131	1.61807	1.67261	2.40882	2.25613	2.02133	1.59829	0.265824	0.00461904	0.0232566	0.842409	0.00461904	0.0232566	1.49955	0.00461904	0.0232566	1.03069	0.00461904	0.0232566
AMEX60DD045673	FAM114A1	3.43791	4.30689	5.55144	4.97297	4.18569	3.87855	4.26024	4.08162	3.01361	3.31555	1.12363	0.000299712	0.00234175	-0.0514133	0.000299712	0.00234175	0.0778073	0.000299712	0.00234175	-0.901665	0.000299712	0.00234175
AMEX60DD045679	KLF3	3.51684	5.21778	3.13597	2.32376	2.07246	1.86121	2.68349	2.83951	2.04089	2.5017	-1.71272	1.5727e-05	0.000179681	-2.31737	1.5727e-05	0.000179681	-1.5382	1.5727e-05	0.000179681	-2.05106	1.5727e-05	0.000179681
AMEX60DD045687	DR999	3.34509	1.12095	0.481619	-0.828881	-0.963554	-1.30329	-0.641965	0.343279	-1.0395	-2.5887	-2.07233	5.02539e-07	8.49544e-06	-2.84607	5.02539e-07	8.49544e-06	-1.84553	5.02539e-07	8.49544e-06	-3.33595	5.02539e-07	8.49544e-06
AMEX60DD045721	PCDH7	3.25586	2.21821	3.59011	2.15751	2.94892	2.50902	1.52013	1.38138	-0.389336	-1.0971	0.00974367	8.32738e-06	0.000103092	-0.135457	8.32738e-06	0.000103092	-1.31028	8.32738e-06	0.000103092	-3.37474	8.32738e-06	0.000103092
AMEX60DD045723	PCDH7	6.24066	5.419	6.90704	5.74823	5.96453	5.53874	4.53285	4.92506	2.48818	3.48037	0.274013	7.29583e-06	9.16513e-05	-0.246544	7.29583e-06	9.16513e-05	-1.19513	7.29583e-06	9.16513e-05	-2.83853	7.29583e-06	9.16513e-05
AMEX60DD045739	RBPJ	4.28912	4.02645	3.16587	3.49567	2.83147	2.88009	3.13556	2.77935	3.10237	3.29356	-0.604404	0.0022875	0.0129903	-1.11344	0.0022875	0.0129903	-0.99584	0.0022875	0.0129903	-0.779884	0.0022875	0.0129903
AMEX60DD045765	SOD3	6.32191	5.9734	3.57904	3.47101	2.29756	2.32897	4.00331	3.88356	3.19036	2.93007	-2.42383	6.71093e-17	6.18047e-15	-3.43161	6.71093e-17	6.18047e-15	-1.83938	6.71093e-17	6.18047e-15	-2.73218	6.71093e-17	6.18047e-15
AMEX60DD045766	AMEX60DD045766	1.47652	1.34651	-0.816294	-0.957904	-3.52868	-0.953131	-0.556573	-0.548147	-1.12407	-0.88161	-1.49842	0.00839586	0.0382043	-1.83097	0.00839586	0.0382043	-0.794751	0.00839586	0.0382043	-1.26589	0.00839586	0.0382043
AMEX60DD045767	DHX15	3.74132	3.86212	4.50396	4.97752	4.44758	4.80785	4.63848	4.73564	4.9339	5.32745	1.08541	0.000123862	0.00109176	0.888752	0.000123862	0.00109176	0.929533	0.000123862	0.00109176	1.38846	0.000123862	0.00109176
AMEX60DD045792	SLIT2	4.05329	3.08005	1.74184	1.02839	1.00309	1.45558	2.47623	1.90029	1.26164	-0.88161	-2.04166	2.63412e-06	3.75835e-05	-2.09041	2.63412e-06	3.75835e-05	-1.15898	2.63412e-06	3.75835e-05	-2.75046	2.63412e-06	3.75835e-05
AMEX60DD045802	NCAPG	-0.197399	0.313229	3.74999	3.0035	3.5307	3.03505	3.72927	3.39793	4.29877	4.1528	2.64917	5.5358e-14	3.30308e-12	2.48107	5.5358e-14	3.30308e-12	2.71217	5.5358e-14	3.30308e-12	3.4005	5.5358e-14	3.30308e-12
AMEX60DD045807	FAM184B	-0.0923313	-1.68933	-6	-6.04989	-6	-6	-4.19229	-3.33411	-2.45946	-6	-2.32251	0.0048318	0.024167	-2.0785	0.0048318	0.024167	-0.921962	0.0048318	0.024167	-0.930406	0.0048318	0.024167
AMEX60DD045814	QDPR	7.29766	5.95412	6.0686	5.00391	5.34235	5.03299	5.34257	5.90773	4.98527	5.21787	-1.34056	0.00246479	0.0138486	-1.64282	0.00246479	0.0138486	-1.1856	0.00246479	0.0138486	-1.74656	0.00246479	0.0138486
AMEX60DD045818	LDB2	1.15235	2.20291	0.313711	0.294422	1.80562	0.752956	3.17042	3.38645	2.59124	3.29356	-1.45114	0.000570213	0.00404613	-0.406487	0.000570213	0.00404613	1.36461	0.000570213	0.00404613	1.12515	0.000570213	0.00404613
AMEX60DD045824	PROM1	2.66834	1.96976	0.202706	-0.732177	0.371898	0.492595	0.762042	1.73817	1.38917	0.455353	-2.46158	0.000201446	0.00166291	-1.73784	0.000201446	0.00166291	-0.879288	0.000201446	0.00166291	-1.22124	0.000201446	0.00166291
AMEX60DD045825	FGFBP2	-1.40358	1.97877	-6	-6.13857	-6	-2.45335	2.36572	3.07224	-0.337924	-1.35052	-4.63021	8.89486e-09	2.18574e-07	-2.9528	8.89486e-09	2.18574e-07	1.85077	8.89486e-09	2.18574e-07	-1.05301	8.89486e-09	2.18574e-07
AMEX60DD045832	LOC101935553	-1.17178	-1.47736	-2.85358	-0.90042	0.371898	-0.436108	1.3971	2.92133	-1.12407	-0.88161	-0.324071	0.000203448	0.00167617	1.1429	0.000203448	0.00167617	3.11823	0.000203448	0.00167617	0.238374	0.000203448	0.00167617
AMEX60DD045835	CC2D2A	3.00074	1.84722	0.543668	0.209993	1.93183	1.52697	1.06119	0.789165	1.60158	1.36513	-2.08821	5.909e-05	0.000574872	-0.736042	5.909e-05	0.000574872	-1.49209	5.909e-05	0.000574872	-0.985374	5.909e-05	0.000574872
AMEX60DD045837	C1QTNF7	5.5462	4.19538	3.58459	3.28115	3.44391	2.4218	2.81748	2.945	1.27821	0.675395	-1.39759	3.02253e-09	7.97299e-08	-1.67941	3.02253e-09	7.97299e-08	-1.77224	3.02253e-09	7.97299e-08	-3.61262	3.02253e-09	7.97299e-08
AMEX60DD045859	HS3ST1	4.49071	4.78379	3.90872	3.44289	2.8458	3.17498	2.34368	3.25376	0.793208	2.88665	-0.855046	0.000433493	0.00320721	-1.37726	0.000433493	0.00320721	-1.485	0.000433493	0.00320721	-2.19451	0.000433493	0.00320721
AMEX60DD045878	LYAR	3.53335	3.98346	4.90576	4.75317	5.55561	4.96777	4.65087	4.5539	4.51343	5.16585	0.952987	0.00100576	0.00649712	1.39025	0.00100576	0.00649712	0.710633	0.00100576	0.00649712	0.986243	0.00100576	0.00649712
AMEX60DD045896	CRMP1	-6	-6	-6	-4.66917	-6	-6	-0.641965	-1.35281	1.95073	1.94718	-0.274907	5.81204e-12	2.46715e-10	-1.54527	5.81204e-12	2.46715e-10	2.92263	5.81204e-12	2.46715e-10	5.82409	5.81204e-12	2.46715e-10
AMEX60DD045897	CRMP1	-4.36387	-6	-6	-5.54126	-6	-6	-3.41462	-1.69902	0.673042	1.56195	-1.40308	0.000383861	0.00290009	-1.32383	0.000383861	0.00290009	1.31491	0.000383861	0.00290009	4.48939	0.000383861	0.00290009
AMEX60DD045909	WFS1	2.16857	2.00547	1.27748	2.057	0.840944	1.33345	0.340339	0.953757	-0.959611	-2.04966	0.0116183	0.00011131	0.000996971	-0.573871	0.00011131	0.000996971	-0.962226	0.00011131	0.000996971	-2.93271	0.00011131	0.000996971
AMEX60DD045912	PPP2R2C	0.583059	-1.38201	-2.85358	-1.6066	-2.66499	-0.953131	-2.9121	-6	-6	-6	-0.588959	0.00107513	0.00687068	-0.54936	0.00107513	0.00687068	-1.96043	0.00107513	0.00687068	-3.94848	0.00107513	0.00687068
AMEX60DD045921	S100P	3.87204	9.50131	1.05054	1.87276	0.290461	3.98887	3.71216	4.73903	3.12773	4.00501	-2.92956	0.000302244	0.00235546	-2.25089	0.000302244	0.00235546	-1.3792	0.000302244	0.00235546	-2.19986	0.000302244	0.00235546
AMEX60DD045922	KIAA0232	3.61514	3.56591	2.26364	2.42423	3.32113	2.92307	3.66405	3.24743	4.17371	3.51879	-1.18833	0.0073342	0.034136	-0.413963	0.0073342	0.034136	-0.0850538	0.0073342	0.034136	0.321235	0.0073342	0.034136
AMEX60DD045928	CCDC96	5.08377	3.56292	1.96799	2.10766	2.14375	0.845229	2.10902	1.81724	0.541951	-0.244716	-1.97067	1.59082e-11	6.31024e-10	-2.27242	1.59082e-11	6.31024e-10	-1.91106	1.59082e-11	6.31024e-10	-3.64581	1.59082e-11	6.31024e-10
AMEX60DD045930	GRPEL1	3.80391	4.78636	5.35562	6.05404	4.3852	4.73735	4.51324	4.47751	5.11891	4.95962	1.59586	0.00104131	0.00669206	0.339393	0.00104131	0.00669206	0.261798	0.00104131	0.00669206	0.799323	0.00104131	0.00669206
AMEX60DD045940	SORCS2	4.33694	4.37159	2.47743	2.00641	1.4407	1.44087	1.41834	1.80004	-1.12407	1.03482	-1.83856	1.18452e-10	3.95127e-09	-2.42529	1.18452e-10	3.95127e-09	-2.2011	1.18452e-10	3.95127e-09	-3.54605	1.18452e-10	3.95127e-09
AMEX60DD045943	AMEX60DD045943	-1.84082	-1.20837	-4.43263	-6.15249	-6	-6	-6	-6	-6	-6	-1.52241	0.00413402	0.0212232	-1.71421	0.00413402	0.0212232	-1.37952	0.00413402	0.0212232	-2.12081	0.00413402	0.0212232
AMEX60DD045953	HTRA3	3.92931	2.73133	4.93933	4.37801	4.33277	3.77679	1.66938	1.35807	0.697889	0.195603	1.04516	1.56954e-09	4.39181e-08	0.598242	1.56954e-09	4.39181e-08	-1.78426	1.56954e-09	4.39181e-08	-2.84222	1.56954e-09	4.39181e-08
AMEX60DD045957	TRMT44	0.264888	0.396266	3.05839	2.55284	2.49224	2.3129	2.40351	1.97883	2.28999	1.91872	2.09776	2.35069e-07	4.28875e-06	1.67497	2.35069e-07	4.28875e-06	1.4672	2.35069e-07	4.28875e-06	1.40645	2.35069e-07	4.28875e-06
AMEX60DD045966	CPZ	3.98739	4.31581	5.72131	5.0668	5.86871	6.11488	5.77816	5.99062	5.45126	5.44683	0.775463	0.00644307	0.0306966	1.38466	0.00644307	0.0306966	1.26523	0.00644307	0.0306966	0.856245	0.00644307	0.0306966
AMEX60DD045969	ADRA2C	-6	-6	-3.69921	-5.04549	0.782574	1.48456	-6	-2.15547	-1.77296	-2.04966	-0.628002	0.00433795	0.022104	3.57924	0.00433795	0.022104	0.206141	0.00433795	0.022104	1.18611	0.00433795	0.022104
AMEX60DD045978	HGFAC	0.378922	1.85702	-0.534022	-0.551352	-1.29954	-0.233729	1.72159	1.72911	2.34608	2.87189	-1.61985	1.47484e-05	0.000169599	-1.69096	1.47484e-05	0.000169599	0.530302	1.47484e-05	0.000169599	1.41315	1.47484e-05	0.000169599
AMEX60DD045989	ADD1	4.7877	4.2789	2.80964	3.04437	3.87947	3.15708	3.47926	3.73535	3.38652	3.46077	-1.42316	0.000425124	0.00315301	-0.812324	0.000425124	0.00315301	-0.75545	0.000425124	0.00315301	-0.951756	0.000425124	0.00315301
AMEX60DD046008	AMEX60DD046008	1.91496	1.56564	-2.32398	-2.33592	-1.73831	-2.45335	-6	-1.20658	-6	-6	-2.6053	1.56717e-07	3.00144e-06	-2.10802	1.56717e-07	3.00144e-06	-1.98046	1.56717e-07	3.00144e-06	-4.91747	1.56717e-07	3.00144e-06
AMEX60DD046014	MXD4	4.24969	3.99238	3.06104	3.30731	2.54587	2.94408	3.42781	3.10763	2.39249	1.52468	-0.836296	5.42602e-06	7.10345e-05	-1.24179	5.42602e-06	7.10345e-05	-0.730371	5.42602e-06	7.10345e-05	-1.95805	5.42602e-06	7.10345e-05
AMEX60DD046026	C4ORF48	-4.36387	-2.85401	-1.50175	-0.956936	-2.66499	-1.30329	-0.641965	-0.305433	-0.337924	0.924673	1.0105	0.00634064	0.0303109	0.755247	0.00634064	0.0303109	1.87779	0.00634064	0.0303109	2.83025	0.00634064	0.0303109
AMEX60DD046032	AMEX60DD046032	-0.170406	-1.57945	-0.19311	0.266516	0.658234	0.434368	-0.258047	-0.462625	-3.34051	-3.4591	0.820671	0.000474243	0.00346513	1.11556	0.000474243	0.00346513	0.259395	0.000474243	0.00346513	-2.61507	0.000474243	0.00346513
AMEX60DD046033	NSD2	2.91827	2.80915	4.26242	3.76097	5.18507	4.02877	4.76205	4.57427	5.17916	4.87514	0.80925	0.000962251	0.00625036	1.47663	0.000962251	0.00625036	1.41275	0.000962251	0.00625036	1.79468	0.000962251	0.00625036
AMEX60DD046037	FGFR3	4.14613	3.21579	1.21211	1.16627	1.65107	3.15708	3.41201	2.03872	-0.615536	-0.528299	-2.21278	5.14915e-09	1.30935e-07	-0.810821	5.14915e-09	1.30935e-07	-0.526631	5.14915e-09	1.30935e-07	-3.83056	5.14915e-09	1.30935e-07
AMEX60DD046046	TACC3	0.484598	1.50457	4.26472	3.5018	4.64273	4.02384	4.20323	3.35146	4.65021	4.53196	2.22433	2.5306e-08	5.73909e-07	2.58595	2.5306e-08	5.73909e-07	2.04835	2.5306e-08	5.73909e-07	2.82602	2.5306e-08	5.73909e-07
AMEX60DD046050	SLBP	3.30237	4.2587	5.16275	5.81288	5.4162	5.70188	5.88791	5.64055	6.52055	6.36983	1.81399	3.49672e-09	9.14414e-08	1.69531	3.49672e-09	9.14414e-08	1.87057	3.49672e-09	9.14414e-08	2.56534	3.49672e-09	9.14414e-08
AMEX60DD046082	SPON2	5.88301	6.83386	5.64729	4.76699	4.60323	5.08832	4.2499	4.9191	1.9915	2.00245	-1.2065	1.6293e-13	8.91779e-12	-1.47982	1.6293e-13	8.91779e-12	-1.68775	1.6293e-13	8.91779e-12	-4.26749	1.6293e-13	8.91779e-12
AMEX60DD046097	FGFRL1	3.45751	3.56591	2.90136	3.11197	3.39604	3.02522	4.89304	4.6191	4.57005	3.77039	-0.394221	7.8533e-05	0.000738671	-0.214755	7.8533e-05	0.000738671	1.2835	7.8533e-05	0.000738671	0.774172	7.8533e-05	0.000738671
AMEX60DD046101	LOC112107653	-3.12719	-2.41592	-0.0487651	1.03382	1.36316	1.14663	1.11423	1.26084	1.53419	1.97508	3.06049	7.93598e-12	3.30905e-10	3.03551	7.93598e-12	3.30905e-10	2.91109	7.93598e-12	3.30905e-10	3.56313	7.93598e-12	3.30905e-10
AMEX60DD046105	MRPL35	3.13393	3.81007	4.28075	4.8863	3.63747	4.57335	3.87086	4.21089	4.47262	4.88804	1.25683	0.0108978	0.0472058	0.749596	0.0108978	0.0472058	0.615546	0.0108978	0.0472058	1.25407	0.0108978	0.0472058
AMEX60DD046106	PTCD3	2.37963	3.5955	4.53388	5.22549	4.63862	4.8021	4.34729	4.29924	4.87452	4.81079	1.96136	3.92758e-06	5.3639e-05	1.60922	3.92758e-06	5.3639e-05	1.20714	3.92758e-06	5.3639e-05	1.73741	3.92758e-06	5.3639e-05
AMEX60DD046114	KDM3A	1.68303	1.83735	3.15597	3.01026	3.62507	3.15708	4.2499	3.91985	3.68568	3.51404	1.07217	6.59884e-06	8.41521e-05	1.39509	6.59884e-06	8.41521e-05	2.04395	6.59884e-06	8.41521e-05	1.59308	6.59884e-06	8.41521e-05
AMEX60DD046130	ZMAT4	1.18407	-0.668741	2.05045	1.99774	2.8458	2.10466	1.83654	1.69229	2.17966	2.05568	1.36394	0.0070126	0.0329563	1.71841	0.0070126	0.0329563	0.980232	0.0070126	0.0329563	1.35093	0.0070126	0.0329563
AMEX60DD046147	SUCLG1	4.38777	4.96472	6.1444	6.6922	4.9063	6.10908	5.68206	5.97537	5.74969	6.3606	1.80023	0.000122643	0.00108412	0.92593	0.000122643	0.00108412	1.10997	0.000122643	0.00108412	1.37651	0.000122643	0.00108412
AMEX60DD046226	GFRA1	2.67208	2.62631	-1.07141	-2.99486	-0.776415	0.973437	2.36024	1.33437	1.575	1.8897	-3.61952	1.26514e-05	0.000148384	-1.74165	1.26514e-05	0.000148384	-0.293969	1.26514e-05	0.000148384	-0.493489	1.26514e-05	0.000148384
AMEX60DD046248	C20ORF27	3.28297	3.35376	1.09266	1.36326	2.04789	1.90475	3.16414	3.09358	4.10105	4.28964	-1.94896	9.2055e-10	2.65294e-08	-1.24513	9.2055e-10	2.65294e-08	-0.122679	9.2055e-10	2.65294e-08	0.921905	9.2055e-10	2.65294e-08
AMEX60DD046249	HSPA12B	4.07319	3.72963	0.892615	1.03809	2.8458	2.37613	4.68415	3.99357	4.83376	4.35746	-2.78766	7.75138e-15	5.13093e-13	-1.17217	7.75138e-15	5.13093e-13	0.533285	7.75138e-15	5.13093e-13	0.773031	7.75138e-15	5.13093e-13
AMEX60DD046250	SIGLEC1	-0.197399	0.642904	1.87451	3.12398	1.5843	3.10204	2.57887	1.57584	0.0951315	-1.65815	2.4091	7.01093e-06	8.85015e-05	1.86514	7.01093e-06	8.85015e-05	1.47619	7.01093e-06	8.85015e-05	-0.952277	7.01093e-06	8.85015e-05
AMEX60DD046284	EMX1	-2.22919	-6	-3.02313	-3.5003	-6	-2.97786	-0.933431	-0.639061	1.3661	1.82984	-0.81284	0.00699702	0.0329065	-1.17634	0.00699702	0.0329065	0.927382	0.00699702	0.0329065	3.05285	0.00699702	0.0329065
AMEX60DD046293	SMYD5	2.4509	2.73133	4.45434	3.98954	3.24211	3.81722	3.37987	3.79083	4.28653	3.99822	1.35577	0.000437602	0.00323422	0.706077	0.000437602	0.00323422	0.739036	0.000437602	0.00323422	1.29046	0.000437602	0.00323422
AMEX60DD046294	PRADC1	4.42586	5.12039	2.28195	2.72689	1.9452	2.6941	2.24009	2.3654	2.5577	2.22791	-1.94808	3.14909e-12	1.39548e-10	-2.08562	3.14909e-12	1.39548e-10	-2.12345	3.14909e-12	1.39548e-10	-2.06527	3.14909e-12	1.39548e-10
AMEX60DD046296	CCT7	6.18099	6.8912	8.32537	8.2419	7.49575	8.0382	7.50835	7.50112	8.09252	8.05013	1.6259	1.97265e-07	3.68147e-06	1.11877	1.97265e-07	3.68147e-06	0.830409	1.97265e-07	3.68147e-06	1.39782	1.97265e-07	3.68147e-06
AMEX60DD046300	FBXO41	2.05878	0.487463	-1.50175	-4.5996	-6	-3.81038	-2.9121	-3.33411	-2.25488	-6	-2.21116	5.21191e-06	6.8443e-05	-3.35101	5.21191e-06	6.8443e-05	-2.28348	5.21191e-06	6.8443e-05	-2.78238	5.21191e-06	6.8443e-05
AMEX60DD046331	AMEX60DD046331	-0.143909	-0.459568	2.51663	3.03754	3.63747	2.57787	3.48431	3.20232	4.0657	3.67154	1.78793	8.0829e-05	0.000758918	2.34329	8.0829e-05	0.000758918	2.40323	8.0829e-05	0.000758918	3.01829	8.0829e-05	0.000758918
AMEX60DD046339	AMEX60DD046339	-4.36387	-6	-1.77714	-2.41784	-0.0909025	0.0248807	-0.192159	0.193249	0.64776	0.741867	1.04146	5.9425e-06	7.67524e-05	2.87111	5.9425e-06	7.67524e-05	2.81981	5.9425e-06	7.67524e-05	3.617	5.9425e-06	7.67524e-05
AMEX60DD046376	MMP21	0.583059	-1.1288	-3.69921	-4.88864	-3.52868	-6	-1.79008	-4.12301	-6	-6	-2.08144	0.000750422	0.00508467	-1.9216	0.000750422	0.00508467	-0.747076	0.000750422	0.00508467	-3.16675	0.000750422	0.00508467
AMEX60DD046379	KAZALD1	4.318	2.81922	10.7852	9.99169	8.80689	8.85175	6.86516	7.31423	5.19124	5.961	5.89227	1.86097e-41	1.65297e-38	4.25542	1.86097e-41	1.65297e-38	2.56002	1.86097e-41	1.65297e-38	1.18691	1.86097e-41	1.65297e-38
AMEX60DD046389	TRIM27	0.970274	1.30413	-0.599583	0.35108	-2.66499	-0.549046	-1.99954	-2.4525	-2.07575	-6	-0.49136	0.00290373	0.0159207	-1.34127	0.00290373	0.0159207	-1.98909	0.00290373	0.0159207	-2.80004	0.00290373	0.0159207
AMEX60DD046397	CPXM1	4.61228	4.24383	5.68391	4.83869	5.43881	4.80641	4.44758	4.09226	2.97855	2.36075	0.506689	0.000101	0.000917399	0.433322	0.000101	0.000917399	-0.403942	0.000101	0.000917399	-1.93923	0.000101	0.000917399
AMEX60DD046399	AMEX60DD046399	-4.36387	-2.00736	-0.298045	2.50672	-0.610786	1.81632	-0.327089	0.969228	-6	-2.04966	2.80141	0.00201889	0.011729	1.96636	0.00201889	0.011729	1.37202	0.00201889	0.011729	-1.22401	0.00201889	0.011729
AMEX60DD046409	AMEX60DD046409	1.1308	0.341443	-0.896423	-1.03868	0.522158	-0.331373	-2.71415	-1.51556	-0.710426	-1.65815	-1.57556	0.00107527	0.00687068	-0.448351	0.00107527	0.00687068	-2.33174	0.00107527	0.00687068	-1.61376	0.00107527	0.00687068
AMEX60DD046426	TRIM39	2.11472	1.71329	-0.298045	0.381135	0.522158	0.752956	0.762042	-0.736091	0.0572276	-0.528299	-1.40459	0.00343437	0.0181913	-0.893815	0.00343437	0.0181913	-1.28128	0.00343437	0.0181913	-1.70266	0.00343437	0.0181913
AMEX60DD046474	C2ORF81	-1.28303	-0.276917	-1.38154	-1.76278	-6	-6	-1.29908	-1.69902	-1.41233	-2.04966	-0.693384	0.00724708	0.0337974	-3.47229	0.00724708	0.0337974	-0.370806	0.00724708	0.0337974	-0.58417	0.00724708	0.0337974
AMEX60DD046511	MOGS	2.3473	2.2851	3.28419	3.96252	2.33866	2.55073	2.98349	2.81404	3.48973	2.64753	1.52235	0.0107818	0.0468088	0.26256	0.0107818	0.0468088	0.684481	0.0107818	0.0468088	0.925931	0.0107818	0.0468088
AMEX60DD046520	ZNF84	-0.401971	1.01983	-1.77714	-2.87694	-3.52868	-6	-2.38484	-0.639061	-2.98372	-6	-1.79008	0.000192761	0.00160183	-3.09271	0.000192761	0.00160183	-0.78342	0.000192761	0.00160183	-2.9068	0.000192761	0.00160183
AMEX60DD046541	PRDM9	4.53751	4.92099	3.05307	3.23208	2.67982	3.06414	3.54353	3.18255	3.25457	3.28244	-1.47326	2.85189e-08	6.36074e-07	-1.70603	2.85189e-08	6.36074e-07	-1.21813	2.85189e-08	6.36074e-07	-1.33739	2.85189e-08	6.36074e-07
AMEX60DD046546	ZNF182	1.60706	1.76628	-0.0036903	0.209619	0.204149	0.373693	-0.129149	0.0837939	0.860779	0.195603	-1.43424	0.00116226	0.00733362	-1.21115	0.00116226	0.00733362	-1.48878	0.00116226	0.00733362	-0.94177	0.00116226	0.00733362
AMEX60DD046617	GPATCH11	1.98866	2.48171	3.37231	3.47567	3.5957	3.3662	3.12591	3.01376	3.48617	3.63703	1.16314	0.000104307	0.000941785	1.18958	0.000104307	0.000941785	0.777173	0.000104307	0.000941785	1.27058	0.000104307	0.000941785
AMEX60DD046632	AMEX60DD046632	1.18407	0.984482	2.96511	3.2385	3.29527	3.55564	1.68699	2.60214	3.16385	3.56542	1.97092	1.26289e-09	3.57628e-08	2.24507	1.26289e-09	3.57628e-08	1.04798	1.26289e-09	3.57628e-08	2.20341	1.26289e-09	3.57628e-08
AMEX60DD046642	MRPS26	3.60541	4.22975	5.32172	4.81323	5.50462	5.2957	5.10608	5.02097	5.91973	5.71847	1.02647	0.00012957	0.00113493	1.43081	0.00012957	0.00113493	1.0893	0.00012957	0.00113493	1.84905	0.00012957	0.00113493
AMEX60DD046653	LOXL3	1.27525	0.524849	0.603157	-1.42393	0.371898	-2.45335	-0.556573	-0.163699	-6	-6	-0.828017	4.32187e-05	0.000435725	-0.990177	4.32187e-05	0.000435725	-0.851886	4.32187e-05	0.000435725	-5.26974	4.32187e-05	0.000435725
AMEX60DD046657	LOXL3	3.69621	3.24781	2.4893	1.48802	1.4407	1.97791	1.42885	0.90632	-1.77296	-0.379551	-1.40976	3.2982e-10	1.02288e-08	-1.58096	3.2982e-10	1.02288e-08	-2.04859	3.2982e-10	1.02288e-08	-4.1749	3.2982e-10	1.02288e-08
AMEX60DD046663	PRDM9	1.85053	2.41025	3.56041	3.07505	3.89677	3.81151	3.34146	3.27259	3.74649	3.49007	0.940657	0.000707988	0.00483605	1.45211	0.000707988	0.00483605	0.908301	0.000707988	0.00483605	1.23282	0.000707988	0.00483605
AMEX60DD046665	TRIM39	2.45524	1.84722	1.51283	2.47497	0.812054	1.94701	0.547384	0.193249	-2.45946	-2.5887	0.347626	1.44264e-07	2.79323e-06	-0.280217	1.44264e-07	2.79323e-06	-1.29744	1.44264e-07	2.79323e-06	-4.08193	1.44264e-07	2.79323e-06
AMEX60DD046678	AMEX60DD046678	-0.252949	-1.0534	-2.32398	-2.05973	-2.12849	-2.06951	-1.79008	-1.35281	-6	-6	-1.15352	0.000114195	0.00101965	-1.03957	0.000114195	0.00101965	-0.533826	0.000114195	0.00101965	-4.47866	0.000114195	0.00101965
AMEX60DD046684	KAZALD1	5.21176	3.54331	11.5192	10.4125	9.31538	9.40085	7.55826	7.87752	6.14424	6.43783	5.36875	1.74796e-30	5.7852e-28	3.65631	1.74796e-30	5.7852e-28	2.06226	1.74796e-30	5.7852e-28	0.750232	1.74796e-30	5.7852e-28
AMEX60DD046716	NPM1	5.62054	5.06224	6.56155	6.39816	6.12141	6.64182	6.09094	6.34211	6.61652	6.86061	1.01997	0.000550971	0.00393084	0.934706	0.000550971	0.00393084	0.749537	0.000550971	0.00393084	1.27158	0.000550971	0.00393084
AMEX60DD046745	AMEX60DD046745	1.81044	0.313229	1.11327	2.97907	0.951043	1.30123	-1.60721	0.0257862	-1.64247	-2.5887	1.77318	0.00194046	0.0113481	0.376921	0.00194046	0.0113481	-1.08193	0.00194046	0.0113481	-2.45542	0.00194046	0.0113481
AMEX60DD046773	PWP2	1.51028	1.6127	3.39774	3.17739	3.28479	2.99533	2.67469	3.45399	3.95925	3.20208	1.44823	0.000226169	0.00183622	1.3026	0.000226169	0.00183622	1.25721	0.000226169	0.00183622	1.78557	0.000226169	0.00183622
AMEX60DD046779	PDXK	5.28367	5.38085	3.73677	3.47885	4.15726	3.63534	3.56274	3.32163	2.74221	2.20453	-1.77875	7.0727e-17	6.4575e-15	-1.40476	7.0727e-17	6.4575e-15	-1.85348	7.0727e-17	6.4575e-15	-2.80147	7.0727e-17	6.4575e-15
AMEX60DD046788	SIK1	6.13979	6.29706	5.89724	5.51413	5.39687	4.84743	5.08961	5.70665	4.8026	4.90446	-0.607827	0.000768933	0.00518712	-1.11149	0.000768933	0.00518712	-0.827577	0.000768933	0.00518712	-1.40488	0.000768933	0.00518712
AMEX60DD046790	U2AF1	1.40654	2.2705	3.78574	3.72176	3.37644	3.5488	3.18908	3.13532	3.63028	3.3046	1.488	0.00550382	0.0268498	1.22206	0.00550382	0.0268498	0.916475	0.00550382	0.0268498	1.24446	0.00550382	0.0268498
AMEX60DD046795	CBS	5.61036	5.06224	4.18909	4.31547	4.58627	4.39594	4.18785	4.58436	5.52774	5.12129	-1.01511	0.000321745	0.0024864	-0.781287	0.000321745	0.0024864	-0.868217	0.000321745	0.0024864	0.0503159	0.000321745	0.0024864
AMEX60DD046803	WDR4	2.97981	3.3812	4.09509	4.31365	4.10462	4.0628	3.48179	3.48392	4.23016	3.99141	1.09694	0.000110639	0.000992195	0.931327	0.000110639	0.000992195	0.336801	0.000110639	0.000992195	0.967331	0.000110639	0.000992195
AMEX60DD046847	WARS2	2.1037	2.21058	3.04236	4.1337	2.77271	3.10204	2.81748	2.881	4.02455	3.32642	1.8185	0.000664338	0.00460471	0.941234	0.000664338	0.00460471	0.83235	0.000664338	0.00460471	1.6932	0.000664338	0.00460471
AMEX60DD046858	WDR3	1.45934	1.62423	3.04772	2.47682	3.27424	2.77843	2.50631	2.17839	3.45735	2.82666	0.930087	0.00794715	0.036476	1.19283	0.00794715	0.036476	0.511221	0.00794715	0.036476	1.33089	0.00794715	0.036476
AMEX60DD046863	TENT5C	3.51268	3.05471	-2.85358	-2.60531	-1.17864	-0.805499	0.468095	0.343279	0.0951315	0.455353	-5.24878	8.50443e-21	1.1622e-18	-3.52904	8.50443e-21	1.1622e-18	-2.19922	8.50443e-21	1.1622e-18	-2.40045	8.50443e-21	1.1622e-18
AMEX60DD046868	LOC100130701	-6	-6	-3.69921	-4.93794	-1.17864	-1.30329	-0.475954	-0.0977331	-1.77296	-1.65815	-0.626768	0.00935404	0.0416519	1.83195	0.00935404	0.0416519	2.50408	0.00935404	0.0416519	1.49656	0.00935404	0.0416519
AMEX60DD046879	IGSF3	-0.370909	2.6659	3.33771	5.88262	4.35046	5.04276	3.90889	3.85053	1.50633	2.1566	3.52327	3.72512e-05	0.000384717	2.32969	3.72512e-05	0.000384717	1.50191	3.72512e-05	0.000384717	-0.186748	3.72512e-05	0.000384717
AMEX60DD046880	PTGFRN	1.71957	1.72404	1.73521	2.6784	2.22271	2.81312	2.64795	3.44018	3.74798	3.14181	0.800906	0.0054163	0.0265169	0.902044	0.0054163	0.0265169	1.40136	0.0054163	0.0265169	1.80704	0.0054163	0.0265169
AMEX60DD046905	BOC	6.45761	4.77864	4.18422	3.62852	3.2529	2.98522	5.86874	6.22415	5.04821	4.84333	-1.83601	3.64197e-07	6.37029e-06	-2.53523	3.64197e-07	6.37029e-06	0.251259	3.64197e-07	6.37029e-06	-0.807938	3.64197e-07	6.37029e-06
AMEX60DD046907	CASR	1.21511	0.984482	-0.816294	0.0750521	-0.327552	-0.142277	0.248416	-2.82699	-6	-6	-0.673621	4.74549e-05	0.000473699	-0.405027	4.74549e-05	0.000473699	-0.670396	4.74549e-05	0.000473699	-5.05383	4.74549e-05	0.000473699
AMEX60DD046910	CSTB	6.17113	6.95907	7.90381	9.49233	7.18601	9.55504	7.04412	7.88085	7.01533	7.66668	2.42758	0.000525898	0.00377869	1.97898	0.000525898	0.00377869	0.771208	0.000525898	0.00377869	0.675663	0.000525898	0.00377869
AMEX60DD046921	CCDC58	1.31399	1.52931	3.52624	3.52286	1.91834	3.35054	2.64795	3.17589	3.51791	3.53762	1.85303	4.56215e-05	0.000457338	1.11881	4.56215e-05	0.000457338	1.22411	4.56215e-05	0.000457338	1.82669	4.56215e-05	0.000457338
AMEX60DD046927	POLQ	-3.12719	-2.23839	2.08737	0.00463713	2.67982	1.54084	2.56464	1.51389	2.91109	2.37129	1.15533	0.00881551	0.0397298	1.71001	0.00881551	0.0397298	1.56669	0.00881551	0.0397298	2.15827	0.00881551	0.0397298
AMEX60DD046961	SPICE1	0.415014	-0.726142	2.80648	2.11265	2.39818	1.05299	1.98634	1.76501	2.3143	2.08158	2.04532	0.000662554	0.00459536	1.41204	0.000662554	0.00459536	1.39049	0.000662554	0.00459536	1.74572	0.000662554	0.00459536
AMEX60DD046971	ATP6V1A	2.98582	3.97673	4.37976	6.27835	4.05617	5.62099	4.42676	4.56285	4.0392	4.23299	2.52573	0.00231091	0.0131021	1.41952	0.00231091	0.0131021	0.889324	0.00231091	0.0131021	0.596853	0.00231091	0.0131021
AMEX60DD046980	ZDHHC23	3.27317	3.02022	1.24983	2.18898	1.86308	1.426	1.1654	1.97883	1.41187	1.0869	-0.854953	0.00843931	0.0383279	-1.07845	0.00843931	0.0383279	-1.08948	0.00843931	0.0383279	-1.47159	0.00843931	0.0383279
AMEX60DD046982	QTRT2	1.21511	1.50457	3.26129	3.52153	3.29004	2.60452	2.45582	1.65451	3.03327	2.00245	1.96064	9.2642e-05	0.000856545	1.56672	9.2642e-05	0.000856545	0.712943	9.2642e-05	0.000856545	1.21922	9.2642e-05	0.000856545
AMEX60DD046996	AMEX60DD046996	4.70265	3.63022	3.25666	2.66535	3.35156	2.55073	4.25139	3.70101	3.24196	2.94425	-1.32308	0.00939161	0.0417839	-1.22112	0.00939161	0.0417839	-0.263923	0.00939161	0.0417839	-1.13904	0.00939161	0.0417839
AMEX60DD047019	UPK1B	-0.310724	2.49433	-4.43263	-4.24702	-6	-1.76663	-1.79008	-0.381889	-1.0395	-1.0971	-3.24485	0.00131409	0.00812988	-2.05307	0.00131409	0.00812988	-0.82373	0.00131409	0.00812988	-1.09702	0.00131409	0.00812988
AMEX60DD047036	RCSD1	-0.716472	1.56564	1.48147	2.38266	2.21169	3.56246	1.36463	1.53483	-0.337924	-1.0971	1.45405	5.2009e-05	0.000514071	1.92035	5.2009e-05	0.000514071	0.436655	5.2009e-05	0.000514071	-1.50945	5.2009e-05	0.000514071
AMEX60DD047043	AMEX60DD047043	-2.22919	-0.785923	0.163721	0.820956	1.00309	1.26828	0.248416	-0.163699	-0.193842	-3.4591	1.69742	0.00768389	0.0354907	1.79217	0.00768389	0.0354907	0.772871	0.00768389	0.0354907	-0.153427	0.00768389	0.0354907
AMEX60DD047044	CD247	-6	-6	-0.502326	0.636804	1.40245	1.69757	0.200161	0.435277	-6	-1.35052	2.83207	1.57022e-05	0.000179495	2.42988	1.57022e-05	0.000179495	1.31837	1.57022e-05	0.000179495	-0.696342	1.57022e-05	0.000179495
AMEX60DD047056	GPA33	-0.881774	1.97877	-3.69921	-3.84182	-6	-6	-1.99954	0.245012	-0.389336	0.605711	-2.39648	0.00288512	0.0158528	-2.60638	0.00288512	0.0158528	-0.322027	0.00288512	0.0158528	0.0793003	0.00288512	0.0158528
AMEX60DD047065	ILDR1	-2.76225	-1.38201	-6	-4.50822	-3.52868	-6	-1.29908	-0.840121	0.722316	0.9808	-2.55924	0.000276497	0.00219026	-1.53897	0.000276497	0.00219026	1.10783	0.000276497	0.00219026	2.91603	0.000276497	0.00219026
AMEX60DD047074	CD86	-2.76225	-1.47736	-1.93744	1.155	-1.73831	1.30123	0.508284	0.0257862	-6	-6	2.56516	0.000256828	0.00205987	1.75427	0.000256828	0.00205987	1.4984	0.000256828	0.00205987	-3.34845	0.000256828	0.00205987
AMEX60DD047079	NECTIN1	-0.64042	2.11576	1.68102	3.70196	2.96869	3.2014	0.728411	2.69811	-1.91642	0.0974726	2.19697	0.00540423	0.0264798	1.52152	0.00540423	0.0264798	0.570541	0.00540423	0.0264798	-1.66722	0.00540423	0.0264798
AMEX60DD047092	AQP3	-2.47124	-1.1288	-0.816294	1.73713	0.112344	1.05299	1.03391	1.07312	2.51639	2.10703	1.45214	0.000539375	0.00385766	1.60685	0.000539375	0.00385766	1.86397	0.000539375	0.00385766	3.15598	0.000539375	0.00385766
AMEX60DD047093	GTPBP8	0.484598	0.0651421	1.639	2.11526	1.10188	1.595	0.827039	1.76501	1.66596	1.91872	1.59635	0.00164894	0.00987497	1.0026	0.00164894	0.00987497	0.986541	0.00164894	0.00987497	1.42331	0.00164894	0.00987497
AMEX60DD047098	BTLA	-3.12719	-2.41592	-1.38154	1.15218	0.371898	1.426	0.889234	-0.639061	-2.6979	-2.04966	2.64714	0.000333498	0.00256505	2.31999	0.000333498	0.00256505	1.64242	0.000333498	0.00256505	-0.595244	0.000333498	0.00256505
AMEX60DD047142	LOC115658460	2.67952	2.90206	3.9379	4.30368	3.92065	4.13769	3.75872	3.84215	3.96694	4.2243	1.38267	1.57131e-07	3.00663e-06	1.24102	1.57131e-07	3.00663e-06	1.00585	1.57131e-07	3.00663e-06	1.30982	1.57131e-07	3.00663e-06
AMEX60DD047154	FAM3B	0.264888	2.01426	-2.32398	-1.70223	-0.20438	-3.81038	-2.24465	-1.51556	-2.98372	-2.04966	-2.19217	0.00409535	0.0210501	-1.19127	0.00409535	0.0210501	-1.57635	0.00409535	0.0210501	-2.34204	0.00409535	0.0210501
AMEX60DD047161	PCP4	2.29983	1.15314	-3.2153	-3.99459	-1.17864	-1.30329	4.03804	2.86455	6.01303	7.4289	-4.69743	2.39826e-38	1.5875e-35	-2.75424	2.39826e-38	1.5875e-35	1.72994	2.39826e-38	1.5875e-35	4.96857	2.39826e-38	1.5875e-35
AMEX60DD047168	GET1	3.41136	3.64586	4.01658	4.5231	3.37644	4.67429	4.80805	5.04946	5.03791	5.50301	0.849032	0.000696898	0.00476953	0.654113	0.000696898	0.00476953	1.37695	0.000696898	0.00476953	1.74953	0.000696898	0.00476953
AMEX60DD047169	AMEX60DD047169	7.60318	8.24178	11.5337	10.3042	9.98426	11.2493	10.9659	11.4168	11.6445	12.5939	2.24938	1.56336e-07	2.99956e-06	1.97795	1.56336e-07	2.99956e-06	2.36832	1.56336e-07	2.99956e-06	3.38453	1.56336e-07	2.99956e-06
AMEX60DD047211	PIGP	4.99267	4.84911	3.35511	3.63901	2.94227	3.81722	3.11293	3.49732	2.61752	3.49971	-1.20729	3.99274e-05	0.000408374	-1.23801	3.99274e-05	0.000408374	-1.34682	3.99274e-05	0.000408374	-1.56473	3.99274e-05	0.000408374
AMEX60DD047215	AMEX60DD047215	0.645155	2.9162	-0.896423	-1.36896	2.54587	3.12062	1.52013	2.53094	1.9299	4.4939	-2.93516	0.0011215	0.007121	0.560884	0.0011215	0.007121	-0.103009	0.0011215	0.007121	1.35519	0.0011215	0.007121
AMEX60DD047246	CLIC6	2.36586	1.96976	0.481619	0.456722	-0.776415	-0.233729	1.19032	0.873807	0.485986	0.287482	-1.49176	5.10172e-07	8.60388e-06	-2.33798	5.10172e-07	8.60388e-06	-0.871051	5.10172e-07	8.60388e-06	-1.51811	5.10172e-07	8.60388e-06
AMEX60DD047278	DONSON	-0.568177	-0.459568	2.17819	2.36719	2.69573	2.77843	2.95469	2.06775	3.90427	3.57457	2.51499	7.48008e-16	5.82512e-14	2.88263	7.48008e-16	5.82512e-14	2.69533	7.48008e-16	5.82512e-14	3.89095	7.48008e-16	5.82512e-14
AMEX60DD047285	GART	2.82745	3.0884	3.97215	4.54635	3.83349	3.85655	3.85146	3.78209	3.74649	3.90702	1.53629	0.000289394	0.00227456	0.974773	0.000289394	0.00227456	0.938309	0.000289394	0.00227456	0.963356	0.000289394	0.00227456
AMEX60DD047295	IFNAR1	3.06178	2.80915	4.0056	4.77688	3.89332	4.16927	3.67292	3.61511	3.4261	3.50928	1.7405	4.23025e-05	0.000428386	1.19505	4.23025e-05	0.000428386	0.802976	4.23025e-05	0.000428386	0.643201	4.23025e-05	0.000428386
AMEX60DD047378	AMEX60DD047378	1.76921	1.01983	0.892615	1.48989	-0.776415	-0.953131	-0.129149	-1.07381	-6	-6	0.160178	4.1306e-05	0.000419637	-1.00434	4.1306e-05	0.000419637	-0.679858	4.1306e-05	0.000419637	-4.94104	4.1306e-05	0.000419637
AMEX60DD047394	AMEX60DD047394	-1.11921	-0.726142	-0.471312	-2.59865	-1.73831	-3.81038	-1.29908	-3.33411	-6	-6	-0.479281	0.00435055	0.0221469	-1.39375	0.00435055	0.0221469	-0.953298	0.00435055	0.0221469	-4.16412	0.00435055	0.0221469
AMEX60DD047404	ADAMTS5	6.14282	4.33698	2.28195	1.14542	1.79089	0.752956	1.88314	0.521759	0.132065	-1.35052	-2.98779	1.30797e-16	1.14014e-14	-3.21444	1.30797e-16	1.14014e-14	-3.09753	1.30797e-16	1.14014e-14	-4.89278	1.30797e-16	1.14014e-14
AMEX60DD047405	ADAMTS1	8.35351	7.73968	7.75192	6.11632	7.15615	6.57264	6.48381	6.83471	4.96749	6.33189	-1.14276	0.00436401	0.0221994	-1.23475	0.00436401	0.0221994	-1.39912	0.00436401	0.0221994	-2.27452	0.00436401	0.0221994
AMEX60DD047412	JAM2	4.34398	5.34211	3.73012	3.61951	3.44391	3.80003	4.74638	3.99735	5.57209	5.20614	-1.15112	0.000105532	0.000950818	-1.18605	0.000105532	0.000950818	-0.417302	0.000105532	0.000950818	0.53473	0.000105532	0.000950818
AMEX60DD047414	MRPL39	4.11356	3.9403	4.48233	5.0559	4.12825	4.19361	4.42676	4.30535	4.67075	4.88437	1.01004	0.0106669	0.0463953	0.275463	0.0106669	0.0463953	0.473186	0.0106669	0.0463953	0.885848	0.0106669	0.0463953
AMEX60DD047429	NCAM2	0.0521825	-1.68933	-6	-6.36531	-6	-6	-6	-2.82699	-6	-6	-1.70434	0.00521984	0.0256893	-1.55192	0.00521984	0.0256893	-0.698238	0.00521984	0.0256893	-1.92537	0.00521984	0.0256893
AMEX60DD047447	CHODL	1.47652	4.39197	-0.0952938	-0.399777	0.0142969	-0.671581	1.1654	2.08205	3.33993	3.8629	-3.05412	4.27076e-07	7.37272e-06	-3.03362	4.27076e-07	7.37272e-06	-1.22588	4.27076e-07	7.37272e-06	0.474488	4.27076e-07	7.37272e-06
AMEX60DD047460	CXADR	-3.61689	-2.41592	-2.85358	-1.78454	-1.17864	-0.805499	-0.437273	0.542593	0.673042	1.34389	-0.198317	0.0004613	0.0033834	1.3552	0.0004613	0.0033834	2.29994	0.0004613	0.0033834	3.28374	0.0004613	0.0033834
AMEX60DD047462	AMEX60DD047462	1.08673	1.40114	0.0824425	-0.29832	0.721743	-0.0562787	2.47623	1.99403	1.94035	1.73511	-1.44649	1.76688e-05	0.000198863	-0.96662	1.76688e-05	0.000198863	0.845654	1.76688e-05	0.000198863	0.459923	1.76688e-05	0.000198863
AMEX60DD047463	AMEX60DD047463	-0.340503	-1.1288	-2.1178	-3.21299	0.448984	-0.953131	0.873935	1.80866	0.23751	1.4669	-2.00615	0.00404451	0.0208344	0.247696	0.00404451	0.0208344	1.56803	0.00404451	0.0208344	1.24147	0.00404451	0.0208344
AMEX60DD047475	LIPH	1.71233	1.76628	-4.43263	-4.53749	-0.327552	-6	-3.41462	-6	-6	-6	-2.75322	1.39379e-05	0.000161284	-0.877762	1.39379e-05	0.000161284	-1.90681	1.39379e-05	0.000161284	-3.44876	1.39379e-05	0.000161284
AMEX60DD047530	VGLL3	0.62988	3.72294	2.05578	1.07356	-0.0909025	-1.30329	-1.44494	1.31027	-3.8156	-0.528299	-0.544163	0.00222631	0.0127041	-2.19522	0.00222631	0.0127041	-1.24528	0.00222631	0.0127041	-2.98776	0.00222631	0.0127041
AMEX60DD047542	MPC2	3.90572	4.34223	4.83696	5.63023	4.90288	4.99573	4.72629	4.93297	5.22636	5.20908	1.49938	0.000886839	0.00584839	1.00221	0.000886839	0.00584839	0.87822	0.000886839	0.00584839	1.26952	0.000886839	0.00584839
AMEX60DD047543	GPR161	1.25548	0.687548	3.63712	2.60814	3.88641	3.4494	3.72714	2.67942	4.26591	3.16622	1.38652	0.00268766	0.014911	1.79509	0.00268766	0.014911	1.39875	0.00268766	0.014911	1.94521	0.00268766	0.014911
AMEX60DD047546	DPT	11.9075	11.2143	10.0175	9.62231	7.22489	8.10971	7.14992	8.11621	3.4464	2.99963	-1.45085	2.43104e-32	9.19539e-30	-3.2176	2.43104e-32	9.19539e-30	-3.17145	2.43104e-32	9.19539e-30	-7.54179	2.43104e-32	9.19539e-30
AMEX60DD047554	ATP1B1	1.88953	3.39641	3.91607	5.55375	3.87249	4.40923	3.91264	4.7603	3.65904	4.647	2.26297	0.001753	0.010404	1.36645	0.001753	0.010404	1.53206	0.001753	0.010404	1.45363	0.001753	0.010404
AMEX60DD047559	BLZF1	3.92619	4.34745	3.63178	3.3668	3.11778	3.16606	3.3077	3.17256	2.91109	2.53956	-0.741294	0.000488619	0.00354945	-1.03113	0.000488619	0.00354945	-0.926398	0.000488619	0.00354945	-1.42989	0.000488619	0.00354945
AMEX60DD047565	F5	3.32151	3.01585	1.34002	0.268071	1.36316	0.845229	0.948858	0.139559	0.746336	1.0869	-2.29541	3.48031e-08	7.59999e-07	-1.92549	3.48031e-08	7.59999e-07	-2.37193	3.48031e-08	7.59999e-07	-2.14338	3.48031e-08	7.59999e-07
AMEX60DD047580	CCDC80	6.38355	5.7433	7.2637	5.9468	6.39478	5.85191	5.35502	5.08095	4.60659	4.67279	0.187716	0.00975786	0.0431145	-0.258883	0.00975786	0.0431145	-1.11187	0.00975786	0.0431145	-1.70654	0.00975786	0.0431145
AMEX60DD047590	DIPK2B	-2.76225	1.33252	-6	-5.41546	-6	-1.76663	-6	-3.33411	-6	-6	-2.05683	0.00213517	0.01229	-1.01781	0.00213517	0.01229	-1.33652	0.00213517	0.01229	-2.65897	0.00213517	0.01229
AMEX60DD047596	AMEX60DD047596	3.45318	2.87819	0.163721	0.429033	-1.73831	0.310353	-2.9121	-1.20658	-6	-6	-1.9656	2.51681e-16	2.09886e-14	-2.21871	2.51681e-16	2.09886e-14	-3.31409	2.51681e-16	2.09886e-14	-6.72807	2.51681e-16	2.09886e-14
AMEX60DD047623	CASK	4.23462	3.89342	2.98201	2.21186	3.34149	3.12062	2.9906	2.54133	2.7659	2.8419	-1.61835	0.000173134	0.00145536	-0.935842	0.000173134	0.00145536	-1.35586	0.000173134	0.00145536	-1.36228	0.000173134	0.00145536
AMEX60DD047670	SRPX	6.21465	6.58024	5.28812	4.85512	5.31172	6.13901	5.62894	5.87319	4.69872	4.59176	-1.41592	8.075e-06	0.000100378	-0.673629	8.075e-06	0.000100378	-0.694476	8.075e-06	0.000100378	-1.79272	8.075e-06	0.000100378
AMEX60DD047671	SYTL5	0.415014	1.40114	-6	-6.49822	-2.66499	-1.51644	-6	-2.4525	-0.28828	-2.04966	-4.72811	8.90795e-07	1.42406e-05	-1.72522	8.90795e-07	1.42406e-05	-2.47788	8.90795e-07	1.42406e-05	-0.91493	8.90795e-07	1.42406e-05
AMEX60DD047674	DYNLT3	3.98739	4.32996	2.9764	3.33757	2.21169	3.03505	2.12203	2.05331	1.82102	1.52468	-0.844331	3.54163e-09	9.23877e-08	-1.29969	3.54163e-09	9.23877e-08	-1.86296	3.54163e-09	9.23877e-08	-2.28514	3.54163e-09	9.23877e-08
AMEX60DD047676	CYBB	0.224782	2.99824	3.49124	6.69055	4.43815	6.18829	4.11489	4.16124	1.56152	2.1566	3.60618	5.77473e-05	0.000564128	2.50955	5.77473e-05	0.000564128	1.21428	5.77473e-05	0.000564128	-0.61507	5.77473e-05	0.000564128
AMEX60DD047681	DR999	5.28489	5.28287	3.64422	2.59747	4.20248	2.17747	4.61336	4.42799	4.44537	3.46077	-2.09444	0.00672739	0.0318079	-1.63459	0.00672739	0.0318079	-0.693304	0.00672739	0.0318079	-1.18211	0.00672739	0.0318079
AMEX60DD047713	EFNB2	3.88496	3.95407	2.60659	2.53387	3.17563	2.24678	4.07196	3.77331	3.54213	3.24855	-1.32491	0.000237614	0.00192178	-1.09703	0.000237614	0.00192178	0.0261487	0.000237614	0.00192178	-0.490024	0.000237614	0.00192178
AMEX60DD047747	ATP10A	1.87665	1.55363	0.819253	0.110888	1.93183	1.33345	1.62437	1.78263	-0.498007	0.53249	-1.43737	0.00289523	0.0159001	-0.256398	0.00289523	0.0159001	-0.210435	0.00289523	0.0159001	-1.78702	0.00289523	0.0159001
AMEX60DD047773	SLC9A7	0.733557	0.642904	1.81285	2.89866	3.02012	2.56436	2.1477	1.55548	1.84347	1.8897	1.97244	6.23526e-05	0.000602259	2.05482	6.23526e-05	0.000602259	1.14788	6.23526e-05	0.000602259	1.16713	6.23526e-05	0.000602259
AMEX60DD047781	STAG2	1.37023	1.26047	-2.56461	-2.69801	-0.776415	-0.671581	-2.24465	-1.90927	-0.959611	-1.35052	-3.55266	2.72054e-12	1.21832e-10	-1.62613	2.72054e-12	1.21832e-10	-2.83054	2.72054e-12	1.21832e-10	-2.03571	2.72054e-12	1.21832e-10
AMEX60DD047802	INPP4A	2.19994	1.93315	0.202706	0.604969	0.371898	0.492595	0.794906	1.5452	0.90413	1.23271	-1.45394	0.000494053	0.00358146	-1.45151	0.000494053	0.00358146	-0.684742	0.000494053	0.00358146	-0.841947	0.000494053	0.00358146
AMEX60DD047824	LYG2	3.43572	3.69725	4.48431	4.6717	4.29934	3.98887	3.45376	3.48123	3.56256	3.31555	1.11482	0.000121567	0.00107607	0.64913	0.000121567	0.00107607	-0.0250455	0.000121567	0.00107607	-0.045794	0.000121567	0.00107607
AMEX60DD047829	AFF3	2.80383	2.21821	-2.56461	-1.85861	0.522158	-2.06951	1.06119	0.789165	1.38917	-0.379551	-3.70414	1.19312e-05	0.000141426	-2.00151	1.19312e-05	0.000141426	-0.898289	1.19312e-05	0.000141426	-1.10045	1.19312e-05	0.000141426
AMEX60DD047870	ARSL	ARSH	0.869827	-0.91347	0.449565	0.849903	0.5918	0.434368	-0.129149	-0.0977331	-2.07575	-3.4591	0.652298	0.00630089	0.0301549	0.385585	0.00630089	0.0301549	-0.19302	0.00630089	0.0301549	-2.46965	0.00630089	0.0301549
AMEX60DD047871	ARSD	0.982352	1.72404	-1.07141	-0.921773	-3.52868	-3.81038	-0.16031	-2.82699	-0.28828	-1.0971	-1.76967	7.46182e-06	9.36353e-05	-3.83911	7.46182e-06	9.36353e-05	-1.53531	7.46182e-06	9.36353e-05	-1.34612	7.46182e-06	9.36353e-05
AMEX60DD047873	COL4A1	6.40838	7.10146	3.45133	2.40367	1.10188	1.01376	1.7884	2.6316	-0.0628525	1.0869	-3.44352	1.86493e-35	9.40545e-33	-5.08009	1.86493e-35	9.40545e-33	-3.85907	1.86493e-35	9.40545e-33	-5.57535	1.86493e-35	9.40545e-33
AMEX60DD047874	COL4A2	6.78752	7.64885	3.87593	3.17444	1.4407	1.79334	2.09589	2.71656	0.722316	1.23271	-3.47704	1.1243e-50	1.83191e-47	-5.15164	1.1243e-50	1.83191e-47	-4.31126	1.1243e-50	1.83191e-47	-5.81278	1.1243e-50	1.83191e-47
AMEX60DD047936	AP1S2	4.03456	4.22218	4.70741	5.34612	4.86821	5.06212	5.10034	5.03758	5.09339	5.10244	1.12873	0.000700379	0.00479025	0.916286	0.000700379	0.00479025	1.0072	0.000700379	0.00479025	1.04727	0.000700379	0.00479025
AMEX60DD047949	CTPS2	0.895602	0.608491	-3.2153	-2.95247	-3.52868	-3.81038	-1.29908	-2.4525	-1.64247	-2.04966	-3.0011	2.31966e-07	4.23578e-06	-3.24503	2.31966e-07	4.23578e-06	-1.58482	2.31966e-07	4.23578e-06	-1.74025	2.31966e-07	4.23578e-06
AMEX60DD047957	AMEX60DD047957	-1.6799	-1.93789	1.65314	0.649368	0.721743	1.09117	0.248416	0.717684	-0.498007	1.36513	1.90579	0.00837591	0.0381381	1.47351	0.00837591	0.0381381	1.05323	0.00837591	0.0381381	1.28694	0.00837591	0.0381381
AMEX60DD047959	RBBP7	4.92935	5.56149	6.00971	6.66027	5.11584	6.0079	6.11595	6.27756	6.83562	7.03725	1.30747	6.93205e-05	0.000660525	0.484508	6.93205e-05	0.000660525	1.02315	6.93205e-05	0.000660525	1.76441	6.93205e-05	0.000660525
AMEX60DD047964	NHS	1.7552	1.72404	0.793946	-0.678073	0.371898	0.548562	2.64795	2.13789	2.96326	2.42285	-1.9245	0.00180475	0.0106634	-1.56824	0.00180475	0.0106634	0.223919	0.00180475	0.0106634	0.520513	0.00180475	0.0106634
AMEX60DD047979	CDKL5	2.25075	1.3809	-1.50175	-1.19237	-0.776415	-1.51644	-0.475954	-1.35281	-2.45946	-2.5887	-2.71712	1.98698e-13	1.07095e-11	-2.43077	1.98698e-13	1.07095e-11	-2.14223	1.98698e-13	1.07095e-11	-3.80147	1.98698e-13	1.07095e-11
AMEX60DD047981	PPEF2	-2.02198	-1.57945	-6	-5.19777	-3.52868	-3.81038	-6	-6	0.319852	-2.5887	-2.28928	0.000106985	0.000961866	-1.26227	0.000106985	0.000961866	-2.51225	0.000106985	0.000961866	1.39576	0.000106985	0.000961866
AMEX60DD047984	SOWAHC	3.69253	4.37842	2.93069	1.66291	3.22029	2.04754	2.88008	2.56188	2.95813	2.48239	-1.69499	0.00335499	0.0178466	-1.25669	0.00335499	0.0178466	-1.24543	0.00335499	0.0178466	-1.27828	0.00335499	0.0178466
AMEX60DD047987	SEPTIN10	5.78212	6.31184	5.14284	4.91215	4.95336	5.26784	5.36873	5.45107	5.62892	6.1194	-1.05401	0.000883291	0.0058376	-0.947911	0.000883291	0.0058376	-0.657435	0.000883291	0.0058376	-0.186858	0.000883291	0.0058376
AMEX60DD047994	SH3RF3	2.40228	2.08271	0.313711	-0.688471	0.951043	0.0248807	1.3971	0.139559	1.21076	1.18573	-2.39848	0.000701448	0.00479602	-1.6355	0.000701448	0.00479602	-1.28045	0.000701448	0.00479602	-1.05435	0.000701448	0.00479602
AMEX60DD048021	ST6GAL2	0.415014	-0.459568	0.202706	1.01103	3.33643	2.36059	3.38528	2.52048	3.23773	2.53956	0.653301	9.47525e-07	1.50228e-05	2.47311	9.47525e-07	1.50228e-05	2.51267	9.47525e-07	1.50228e-05	2.50263	9.47525e-07	1.50228e-05
AMEX60DD048033	ECRG4	2.54755	4.11185	1.17339	0.346359	1.28122	1.74625	2.68349	3.16921	1.82102	2.40245	-2.5743	6.80394e-06	8.61968e-05	-1.82383	6.80394e-06	8.61968e-05	-0.476688	6.80394e-06	8.61968e-05	-1.26782	6.80394e-06	8.61968e-05
AMEX60DD048038	FHL2	6.77672	6.47573	4.26472	4.37093	4.33531	4.90216	5.24039	5.93851	5.44117	6.02246	-2.16911	4.89242e-10	1.48256e-08	-1.82692	4.89242e-10	1.48256e-08	-0.857487	4.89242e-10	1.48256e-08	-0.742454	4.89242e-10	1.48256e-08
AMEX60DD048053	AMEX60DD048053	-4.36387	-6	0.27765	-0.521583	-0.327552	0.244104	-0.829594	-1.07381	1.17581	0.866274	2.83418	1.26561e-07	2.46852e-06	2.82508	1.26561e-07	2.46852e-06	1.88344	1.26561e-07	2.46852e-06	3.86818	1.26561e-07	2.46852e-06
AMEX60DD048164	ITGBL1	6.64995	6.00241	4.5632	4.08992	4.11649	3.54192	5.56488	5.89766	4.59671	3.88513	-2.01851	1.98757e-07	3.70605e-06	-2.32639	1.98757e-07	3.70605e-06	-0.521111	1.98757e-07	3.70605e-06	-1.93656	1.98757e-07	3.70605e-06
AMEX60DD048165	ITGBL1	3.00074	2.84408	1.39154	1.27109	0.0142969	1.426	2.06927	3.03229	1.38152	0.675395	-1.32653	0.00315051	0.0169751	-1.54921	0.00315051	0.0169751	0.0711368	0.00315051	0.0169751	-1.39584	0.00315051	0.0169751
AMEX60DD048177	PCCA	2.01241	1.01983	2.87445	2.66442	2.7652	2.05722	2.49134	2.19822	3.56763	3.34258	1.01724	0.00146982	0.00896448	0.672689	0.00146982	0.00896448	0.56898	0.00146982	0.00896448	1.66203	0.00146982	0.00896448
AMEX60DD048179	ZIC2	-3.12719	-3.48622	-3.69921	-3.609	3.15277	2.36059	3.79166	-0.381889	7.10223	6.39199	-2.25472	1.42126e-16	1.22878e-14	3.60949	1.42126e-16	1.22878e-14	3.53684	1.42126e-16	1.22878e-14	7.37077	1.42126e-16	1.22878e-14
AMEX60DD048180	AMEX60DD048180	-6	-6	-2.85358	-2.43517	2.69573	2.56436	3.11293	-0.381889	6.29791	5.858	0.107758	1.35542e-21	1.99378e-19	4.24457	1.35542e-21	1.99378e-19	3.75868	1.35542e-21	1.99378e-19	7.5567	1.35542e-21	1.99378e-19
AMEX60DD048183	AMEX60DD048183	-0.716472	-0.00417024	-0.0036903	-0.145542	-0.46223	0.434368	1.35364	0.969228	1.90878	2.61243	0.0437106	7.24048e-05	0.000686825	0.125496	7.24048e-05	0.000686825	1.16938	7.24048e-05	0.000686825	2.28959	7.24048e-05	0.000686825
AMEX60DD048200	DHRSX	3.49593	3.90765	2.03433	2.59546	1.23843	2.68163	1.50034	1.3929	0.595825	1.18573	-1.00181	1.40818e-05	0.000162639	-1.16468	1.40818e-05	0.000162639	-1.78511	1.40818e-05	0.000162639	-2.35476	1.40818e-05	0.000162639
AMEX60DD048204	CD99	8.03743	7.86993	7.09361	7.5821	6.98148	6.97172	6.97634	6.52007	6.55496	6.32038	-0.385241	0.000671162	0.00463714	-0.798365	0.000671162	0.00463714	-0.997721	0.000671162	0.00463714	-1.32733	0.000671162	0.00463714
AMEX60DD048217	ERCC5	0.645155	0.833744	2.10805	2.46221	2.46466	1.96768	2.40351	0.890155	2.51639	2.31782	1.44791	0.00700742	0.0329408	1.34988	0.00700742	0.0329408	0.951232	0.00700742	0.0329408	1.54246	0.00700742	0.0329408
AMEX60DD048225	P2RY8	-2.76225	0.0309022	-1.50175	1.20733	0.782574	1.88315	0.794906	0.68057	-4.52871	-3.4591	1.91421	0.00170774	0.0101696	1.82953	0.00170774	0.0101696	1.16571	0.00170774	0.0101696	-2.64767	0.00170774	0.0101696
AMEX60DD048226	P2RY8	-2.76225	0.422916	0.449565	3.8266	1.28122	1.86121	-0.0687757	0.68057	-2.25488	-2.04966	2.94386	0.00493582	0.0245539	1.64934	0.00493582	0.0245539	0.585316	0.00493582	0.0245539	-1.38811	0.00493582	0.0245539
AMEX60DD048229	GLRA2	0.30391	-0.234651	-3.2153	-3.06286	-2.66499	-2.45335	-2.54012	-3.33411	-6	-6	-2.17122	3.68077e-06	5.05945e-05	-1.43861	3.68077e-06	5.05945e-05	-1.61567	3.68077e-06	5.05945e-05	-4.35102	3.68077e-06	5.05945e-05
AMEX60DD048261	GAS6	3.77296	4.43761	4.12964	4.73343	4.0806	4.4793	3.76702	3.8998	2.14394	1.36513	0.56727	1.8999e-05	0.000211808	0.345939	1.8999e-05	0.000211808	-0.097206	1.8999e-05	0.000211808	-2.0645	1.8999e-05	0.000211808
AMEX60DD048270	TFDP1	2.38873	2.67701	4.00836	4.14944	4.05617	4.0628	3.80986	3.82098	4.16705	4.47692	1.51871	2.87306e-08	6.39874e-07	1.45554	2.87306e-08	6.39874e-07	1.20737	2.87306e-08	6.39874e-07	1.72654	2.87306e-08	6.39874e-07
AMEX60DD048288	F10	6.75225	7.19297	4.55757	4.08784	3.5872	4.06759	4.03804	3.62491	3.68878	3.05297	-2.57155	8.83505e-26	1.81693e-23	-2.92605	8.83505e-26	1.81693e-23	-2.89411	8.83505e-26	1.81693e-23	-3.37205	8.83505e-26	1.81693e-23
AMEX60DD048295	VEGFD	6.1435	5.0382	4.24268	4.61466	4.39254	4.34351	3.3987	4.0105	4.21195	3.89612	-0.952185	0.000620893	0.00435056	-1.02481	0.000620893	0.00435056	-1.60866	0.000620893	0.00435056	-1.32811	0.000620893	0.00435056
AMEX60DD048297	AMEX60DD048297	4.1793	3.29727	1.24049	2.89644	0.371898	2.16857	0.858472	1.15658	-2.98372	-0.244716	-0.558932	0.000457612	0.00336217	-1.17427	0.000457612	0.00336217	-1.53434	0.000457612	0.00336217	-3.50438	0.000457612	0.00336217
AMEX60DD048309	PROS1	5.75157	5.4107	4.31006	3.54105	4.19131	4.27259	5.18103	4.46938	4.75159	4.01176	-1.76084	0.000323444	0.00249408	-1.40354	0.000323444	0.00249408	-0.77974	0.000323444	0.00249408	-1.2225	0.000323444	0.00249408
AMEX60DD048317	EPHA3	2.5353	2.39687	1.39154	0.209379	1.5843	1.45558	2.18537	0.479166	4.34276	4.0872	-1.84108	1.66829e-06	2.49736e-05	-1.17576	1.66829e-06	2.49736e-05	-1.0996	1.66829e-06	2.49736e-05	1.37075	1.66829e-06	2.49736e-05
AMEX60DD048332	COL8A1	4.38777	5.30453	2.21679	2.55716	2.43655	1.39581	2.55508	3.82098	1.29459	0.805411	-2.05232	3.91981e-08	8.46375e-07	-2.27568	3.91981e-08	8.46375e-07	-1.02495	3.91981e-08	8.46375e-07	-3.18552	3.91981e-08	8.46375e-07
AMEX60DD048335	DCBLD2	2.15795	1.72404	3.35295	3.38589	1.97157	1.96768	1.30883	1.3929	0.722316	1.48641	1.40878	1.65997e-06	2.48667e-05	0.0505737	1.65997e-06	2.48667e-05	-0.548181	1.65997e-06	2.48667e-05	-0.77079	1.65997e-06	2.48667e-05
AMEX60DD048361	TXNL4B	3.30477	3.47651	1.76155	2.60551	0.840944	2.06684	2.16036	2.23067	1.38917	1.66832	-0.714394	0.00681815	0.032194	-1.39795	0.00681815	0.032194	-0.800132	0.00681815	0.032194	-1.46256	0.00681815	0.032194
AMEX60DD048369	ABI3BP	5.83927	4.87588	4.34968	2.95747	4.07757	2.73084	3.73139	3.92779	-0.0217052	-0.244716	-1.6457	6.70237e-11	2.31976e-09	-1.72978	6.70237e-11	2.31976e-09	-1.43245	6.70237e-11	2.31976e-09	-5.20591	6.70237e-11	2.31976e-09
AMEX60DD048456	DMD	0.789619	1.62423	-3.2153	-1.38464	-6	-2.45335	1.3971	1.31027	0.254359	1.32233	-1.99779	0.000210784	0.00172721	-3.32165	0.000210784	0.00172721	0.581123	0.000210784	0.00172721	0.18874	0.000210784	0.00172721
AMEX60DD048470	PHEX	0.675228	0.369115	-1.93744	-3.69461	-2.66499	-2.45335	0.0448817	-1.69902	-2.25488	-6	-1.96887	0.00497765	0.0246866	-1.80186	0.00497765	0.0246866	-0.223732	0.00497765	0.0246866	-2.32435	0.00497765	0.0246866
AMEX60DD048481	SMPX	-2.22919	0.313229	-6	-4.98281	-6	-6	-6	-3.33411	-6	-6	-1.62095	0.00425155	0.0217444	-1.77899	0.00425155	0.0217444	-0.975737	0.00425155	0.0217444	-2.19733	0.00425155	0.0217444
AMEX60DD048500	GPM6B	6.20018	6.33746	3.58274	3.83737	4.20804	4.37287	5.00436	5.0098	5.0214	5.21202	-2.40507	3.01955e-24	5.37481e-22	-1.84366	3.01955e-24	5.37481e-22	-1.13278	3.01955e-24	5.37481e-22	-1.02894	3.01955e-24	5.37481e-22
AMEX60DD048505	EGFL6	6.57865	6.27666	4.21315	4.34259	4.33023	4.09134	6.42532	6.36715	6.71832	6.42776	-1.95408	1.34877e-11	5.42117e-10	-2.03539	1.34877e-11	5.42117e-10	0.0914614	1.34877e-11	5.42117e-10	0.273254	1.34877e-11	5.42117e-10
AMEX60DD048513	TMSB4X	12.4775	12.6088	14.3089	14.1675	12.5438	13.926	12.4675	13.3279	12.5316	13.6169	1.55316	0.00711651	0.0333472	0.762135	0.00711651	0.0333472	0.340889	0.00711651	0.0333472	0.555216	0.00711651	0.0333472
AMEX60DD048520	TLR7	-2.76225	0.87293	1.23109	2.8672	2.37861	3.01533	0.827039	1.67352	-3.34051	-1.35052	2.46196	0.000278632	0.0022047	2.13986	0.000278632	0.0022047	0.864482	0.000278632	0.0022047	-1.97714	0.000278632	0.0022047
AMEX60DD048527	MSL3	2.64194	2.98935	3.37231	3.67489	3.77855	3.66729	3.60967	3.49198	3.94894	3.97077	0.798382	0.00255967	0.0142982	0.92608	0.00255967	0.0142982	0.752191	0.00255967	0.0142982	1.16243	0.00255967	0.0142982
AMEX60DD048533	MXRA5	5.76911	6.44132	6.9188	6.40141	6.96558	6.37303	5.77095	4.7277	4.69564	4.39924	0.353961	0.000392919	0.0029503	0.443907	0.000392919	0.0029503	-0.849029	0.000392919	0.0029503	-1.63012	0.000392919	0.0029503
AMEX60DD048541	PRKX	1.25548	1.79717	2.84703	3.09849	3.40574	3.66729	3.26728	3.30953	3.57267	3.10441	1.13322	0.00401005	0.0206951	1.6217	0.00401005	0.0206951	1.35481	0.00401005	0.0206951	1.45966	0.00401005	0.0206951
AMEX60DD048545	TBL1X	2.22048	3.16932	4.90206	4.6829	5.15375	4.79344	4.04318	3.73761	4.08701	3.97077	1.85595	3.64196e-09	9.47714e-08	2.00282	3.64196e-09	9.47714e-08	0.9321	3.64196e-09	9.47714e-08	1.07436	3.64196e-09	9.47714e-08
AMEX60DD048577	NLGN4X	1.98866	0.0651421	-1.07141	-0.993779	-1.73831	-6	-1.99954	-0.736091	-4.52871	-6	-1.23044	0.00161008	0.0096726	-1.88913	0.00161008	0.0096726	-0.834066	0.00161008	0.0096726	-3.53171	0.00161008	0.0096726
AMEX60DD048578	NLGN4X	2.29015	-0.153664	-2.56461	-1.80173	-1.73831	-6	-1.29908	-2.15547	-6	-2.5887	-1.84172	0.00339885	0.0180437	-1.97051	0.00339885	0.0180437	-1.18156	0.00339885	0.0180437	-2.70839	0.00339885	0.0180437
AMEX60DD048580	MID1	6.63329	6.01067	4.67399	3.71441	4.76648	3.92687	4.01032	3.96299	3.72247	4.1031	-2.14194	9.6166e-10	2.76765e-08	-1.87579	9.6166e-10	2.76765e-08	-2.24139	9.6166e-10	2.76765e-08	-2.35743	9.6166e-10	2.76765e-08
AMEX60DD048587	SHROOM2	3.00371	1.31839	0.313711	-0.123485	1.40245	0.101717	2.64795	2.15151	2.81783	2.27356	-2.14703	0.00192527	0.0112686	-1.3883	0.00192527	0.0112686	0.0349288	0.00192527	0.0112686	0.180426	0.00192527	0.0112686
AMEX60DD048605	GPC6	1.86365	1.18463	-6	-6.05356	-6	-6	-6	-6	-6	-6	-4.78898	7.1806e-18	7.56714e-16	-4.17498	7.1806e-18	7.56714e-16	-3.85447	7.1806e-18	7.56714e-16	-4.8463	7.1806e-18	7.56714e-16
AMEX60DD048609	GPR180	-1.0685	-0.153664	1.48938	1.59237	1.10188	-0.0562787	0.622542	0.245012	0.595825	1.03482	1.88998	0.00485217	0.024246	0.975344	0.00485217	0.024246	0.784697	0.00485217	0.024246	1.17615	0.00485217	0.024246
AMEX60DD048618	DZIP1	4.12994	4.2098	3.03157	2.62275	3.80445	3.12062	3.49435	3.54972	3.64473	3.76241	-1.43257	0.00230505	0.0130725	-0.720244	0.00230505	0.0130725	-0.693465	0.00230505	0.0130725	-0.524651	0.00230505	0.0130725
AMEX60DD048651	TMEM47	0.675228	0.549246	-0.633516	-0.905396	0.371898	1.05299	1.66049	2.19822	0.076304	1.03482	-1.41132	0.00143197	0.0087513	0.0556857	0.00143197	0.0087513	1.18467	0.00143197	0.0087513	-0.0824426	0.00143197	0.0087513
AMEX60DD048657	DOCK9	1.62258	2.44966	0.348892	0.428615	0.290461	-0.549046	0.384193	0.521759	-0.555575	0.0974726	-1.54155	1.72919e-06	2.57036e-05	-1.95448	1.72919e-06	2.57036e-05	-1.42354	1.72919e-06	2.57036e-05	-2.11266	1.72919e-06	2.57036e-05
AMEX60DD048665	IPO5	7.87586	8.2176	7.37214	7.18205	6.91298	7.08013	7.08705	7.20697	7.09451	7.3425	-0.825257	4.05681e-05	0.00041333	-1.07307	4.05681e-05	0.00041333	-0.92141	4.05681e-05	0.00041333	-0.853062	4.05681e-05	0.00041333
AMEX60DD048674	POGLUT2	2.6343	2.44317	3.36159	3.6892	3.5218	3.91627	3.72074	3.95524	3.62057	4.28686	1.02059	0.000183396	0.00152881	1.16326	0.000183396	0.00152881	1.26024	0.000183396	0.00152881	1.41962	0.000183396	0.00152881
AMEX60DD048700	SLITRK5	3.36828	2.72063	1.52057	0.566007	1.65107	-1.30329	1.00612	1.99403	-1.0395	-0.528299	-1.64711	0.000198217	0.00163881	-1.71338	0.000198217	0.00163881	-0.995586	0.000198217	0.00163881	-3.18946	0.000198217	0.00163881
AMEX60DD048713	SLITRK6	2.73053	2.96235	2.54725	2.05255	3.45329	3.11136	4.45274	4.09931	4.87656	4.03182	-0.758668	2.28291e-05	0.00024939	0.205713	2.28291e-05	0.00024939	1.16209	2.28291e-05	0.00024939	1.40645	2.28291e-05	0.00024939
AMEX60DD048778	SPRY2	6.70974	8.42035	6.68585	5.33078	4.81461	5.03299	4.61336	6.73613	6.07658	6.11628	-1.44891	0.000736755	0.00501365	-2.39907	0.000736755	0.00501365	-1.34813	0.000736755	0.00501365	-1.36498	0.000736755	0.00501365
AMEX60DD048781	AMEX60DD048781	2.56371	1.75584	1.95663	0.554106	0.782574	0.704508	-2.54012	-2.82699	0.132065	-0.121413	-0.737085	0.00012169	0.00107626	-1.05726	0.00012169	0.00107626	-3.62768	0.00012169	0.00107626	-1.73907	0.00012169	0.00107626
AMEX60DD048805	EDNRB	3.95405	2.07433	1.15362	1.45818	0.204149	-0.436108	2.31564	2.44502	-0.105208	1.23271	-1.44409	0.000503741	0.00364048	-2.49159	0.000503741	0.00364048	-0.274262	0.000503741	0.00364048	-1.83589	0.000503741	0.00364048
AMEX60DD048808	SCEL	1.74105	4.93146	0.449565	0.397584	0.522158	-0.549046	0.547384	1.18336	-1.91642	-0.244716	-2.58634	1.33822e-06	2.05704e-05	-2.61615	1.33822e-06	2.05704e-05	-1.822	1.33822e-06	2.05704e-05	-3.51955	1.33822e-06	2.05704e-05
AMEX60DD048819	KCTD12	7.36767	6.34749	3.88794	4.9005	3.75597	3.8676	5.01312	4.94084	3.05747	2.20453	-1.74871	5.39015e-11	1.9029e-09	-2.46731	5.39015e-11	1.9029e-09	-1.33902	5.39015e-11	1.9029e-09	-3.55985	5.39015e-11	1.9029e-09
AMEX60DD048840	KLF5	3.33099	4.20693	0.768187	0.568127	-2.12849	0.602439	0.658702	0.390011	0.966807	1.18573	-2.6263	9.18107e-10	2.6495e-08	-3.20146	9.18107e-10	2.6495e-08	-2.47344	9.18107e-10	2.6495e-08	-2.09472	9.18107e-10	2.6495e-08
AMEX60DD048846	DIS3	2.47246	2.53459	4.35941	3.63357	4.60744	4.13997	4.03461	3.89576	4.17592	4.0904	1.04073	0.00632753	0.0302755	1.42895	0.00632753	0.0302755	1.0043	0.00632753	0.0302755	1.18506	0.00632753	0.0302755
AMEX60DD048848	BORA	-1.6799	-3.48622	-0.19311	0.475914	1.51429	1.426	0.948858	0.0257862	0.457169	1.52468	1.42656	0.00179567	0.0106245	2.53965	0.00179567	0.0106245	1.64841	0.00179567	0.0106245	2.23326	0.00179567	0.0106245
AMEX60DD048868	PCDH9	3.3843	1.55363	-0.143373	-0.437786	-2.66499	-1.76663	0.728411	-0.0977331	-4.52871	-6	-2.2393	2.83966e-13	1.48886e-11	-3.57603	2.83966e-13	1.48886e-11	-1.35023	2.83966e-13	1.48886e-11	-5.95858	2.83966e-13	1.48886e-11
AMEX60DD048872	AMEX60DD048872	1.06418	0.687548	-2.85358	-2.79087	-6	-2.97786	-4.19229	-6	-6	-6	-2.10266	4.05105e-07	7.03355e-06	-2.35542	4.05105e-07	7.03355e-06	-2.5871	4.05105e-07	7.03355e-06	-4.03294	4.05105e-07	7.03355e-06
AMEX60DD048933	PCDH17	1.81044	2.83914	-0.143373	-1.14359	-1.17864	-6	0.200161	1.07312	-0.0217052	0.0974726	-2.375	1.10833e-05	0.000132562	-3.52918	1.10833e-05	0.000132562	-1.05146	1.10833e-05	0.000132562	-1.72912	1.10833e-05	0.000132562
AMEX60DD048946	PCDH8	0.675228	1.21544	-3.2153	-2.53585	-0.46223	-2.45335	-0.258047	0.0837939	-6	-3.4591	-2.82285	4.19655e-06	5.67996e-05	-1.324	4.19655e-06	5.67996e-05	-0.371379	4.19655e-06	5.67996e-05	-4.21836	4.19655e-06	5.67996e-05
AMEX60DD048972	CNMD	-2.47124	-1.93789	-6	-8.17788	-3.52868	-1.51644	5.04078	6.05457	2.92168	2.42285	-5.70484	5.43346e-52	9.59096e-49	-1.36766	5.43346e-52	9.59096e-49	5.98387	5.43346e-52	9.59096e-49	3.30156	5.43346e-52	9.59096e-49
AMEX60DD048983	AMEX60DD048983	0.970274	-1.29258	-3.69921	-2.65504	-1.17864	-1.76663	-2.24465	-2.15547	-2.98372	-2.04966	-2.03971	0.0056172	0.02734	-0.997163	0.0056172	0.02734	-1.56273	0.0056172	0.02734	-1.9704	0.0056172	0.02734
AMEX60DD048988	RNASEH2B	3.77122	3.84004	4.56974	4.63824	4.31486	4.83904	4.69289	4.97573	5.21779	5.50779	0.769874	1.6686e-05	0.000189108	0.750841	1.6686e-05	0.000189108	0.981639	1.6686e-05	0.000189108	1.51227	1.6686e-05	0.000189108
AMEX60DD049000	KHDRBS1	2.11472	1.8619	3.64776	3.97386	1.36316	4.05073	3.18289	4.13232	3.94375	4.87884	1.5439	0.00342233	0.0181547	1.06691	0.00342233	0.0181547	1.46578	0.00342233	0.0181547	2.23606	0.00342233	0.0181547
AMEX60DD049029	SUCLA2	2.98881	3.07165	3.61562	4.91626	3.37644	4.13997	3.79572	3.82949	3.82189	4.2243	1.7571	0.00688363	0.0324597	0.877538	0.00688363	0.0324597	0.864669	0.00688363	0.0324597	1.10497	0.00688363	0.0324597
AMEX60DD049041	ESD	5.25782	5.98015	4.7326	4.69735	3.77855	4.5444	4.59248	5.20048	4.64383	5.14911	-0.894792	0.00741885	0.0344694	-1.3646	0.00741885	0.0344694	-0.661557	0.00741885	0.0344694	-0.682916	0.00741885	0.0344694
AMEX60DD049052	LCP1	1.86365	4.36645	3.76635	6.44409	4.81096	6.21555	4.95251	4.60926	2.24855	2.02931	2.81409	0.000626423	0.00438207	1.81065	0.000626423	0.00438207	0.983827	0.000626423	0.00438207	-1.28273	0.000626423	0.00438207
AMEX60DD049054	LCP1	-2.02198	2.03168	1.24983	4.65728	1.32277	4.69458	2.0284	2.96057	-0.555575	-2.5887	2.94517	0.00152892	0.00926629	2.00788	0.00152892	0.00926629	0.911743	0.00152892	0.00926629	-1.98009	0.00152892	0.00926629
AMEX60DD049082	TSC22D1	4.83592	5.05959	5.64729	5.52026	5.73369	5.46431	4.91936	5.09336	6.39631	5.80263	0.545886	0.000872696	0.00578393	0.572245	0.000872696	0.00578393	-0.015016	0.000872696	0.00578393	1.09345	0.000872696	0.00578393
AMEX60DD049100	EPSTI1	-1.28303	0.966478	0.416781	0.895051	-0.776415	1.81632	0.728411	-1.51556	-6	-3.4591	0.760447	0.00331597	0.0176907	0.684643	0.00331597	0.0176907	-0.188303	0.00331597	0.0176907	-3.90434	0.00331597	0.0176907
AMEX60DD049117	WDFY2	3.2078	2.74987	1.50506	1.73165	1.71489	1.78171	2.09589	1.59591	1.71547	1.56195	-1.27818	2.23174e-05	0.000244303	-1.14445	2.23174e-05	0.000244303	-1.02043	2.23174e-05	0.000244303	-1.25298	2.23174e-05	0.000244303
AMEX60DD049132	VPS36	1.59137	1.85213	3.146	3.52382	3.02012	2.63069	2.46606	2.28114	2.71203	2.98599	1.68255	2.95974e-06	4.19353e-05	1.13046	2.95974e-06	4.19353e-05	0.673264	2.95974e-06	4.19353e-05	1.15062	2.95974e-06	4.19353e-05
AMEX60DD049134	LOC115092160	5.90142	5.6836	4.27847	4.04602	3.69002	2.99533	2.56464	3.62978	1.70325	0.53249	-1.42867	2.05144e-13	1.09731e-11	-2.02004	2.05144e-13	1.09731e-11	-2.15946	2.05144e-13	1.09731e-11	-4.08871	2.05144e-13	1.09731e-11
AMEX60DD049146	MRPS31	2.77287	3.31871	3.87292	4.14869	3.26361	3.35839	2.85692	3.29118	3.82472	3.78623	1.05202	0.00660123	0.0313373	0.316324	0.00660123	0.0313373	0.0980851	0.00660123	0.0313373	0.803689	0.00660123	0.0313373
AMEX60DD049157	LHFPL6	6.63281	6.9312	4.11821	4.32768	3.5872	3.39701	4.87009	5.22001	4.33881	4.02183	-2.23557	2.49195e-20	3.34079e-18	-2.96155	2.49195e-20	3.34079e-18	-1.42517	2.49195e-20	3.34079e-18	-2.29407	2.49195e-20	3.34079e-18
AMEX60DD049210	DCLK1	-0.881774	-1.93789	-3.2153	-2.1119	-0.20438	-1.11761	2.33812	2.28114	1.80967	2.18076	-1.64652	0.000194843	0.00161596	-0.0252887	0.000194843	0.00161596	2.41772	0.000194843	0.00161596	2.3101	0.000194843	0.00161596
AMEX60DD049220	LOC115468575	-0.796756	0.0985883	-2.32398	-1.55389	-0.776415	-1.76663	0.977771	1.53483	1.65331	1.66832	-1.29385	5.09547e-05	0.000504121	-0.834986	5.09547e-05	0.000504121	1.45591	5.09547e-05	0.000504121	1.874	5.09547e-05	0.000504121
AMEX60DD049221	RFC3	3.47898	3.38798	4.35618	4.24579	4.11353	4.14678	4.42414	4.84974	5.30528	5.62029	0.776793	1.50329e-07	2.89743e-06	0.603986	1.50329e-07	2.89743e-06	1.1099	1.50329e-07	2.89743e-06	1.92852	1.50329e-07	2.89743e-06
AMEX60DD049224	STARD13	3.56181	2.63204	1.3574	0.892058	0.0142969	0.931954	0.858472	1.44916	1.87649	1.58023	-1.94894	5.96581e-08	1.24746e-06	-2.43436	5.96581e-08	1.24746e-06	-1.80297	5.96581e-08	1.24746e-06	-1.30921	5.96581e-08	1.24746e-06
AMEX60DD049231	AMEX60DD049231	2.71252	1.49832	-0.35352	-1.25125	-0.776415	-1.51644	0.889234	0.563131	-0.105208	-0.88161	-2.60596	1.27992e-07	2.49184e-06	-2.80052	1.27992e-07	2.49184e-06	-1.07634	1.27992e-07	2.49184e-06	-2.21627	1.27992e-07	2.49184e-06
AMEX60DD049259	ALOX5AP	1.97664	2.2851	2.04509	4.65358	2.63103	3.46403	2.76038	2.34183	0.168077	-1.35052	2.37535	0.000883712	0.0058376	1.20334	0.000883712	0.0058376	0.691119	0.000883712	0.0058376	-1.9154	0.000883712	0.0058376
AMEX60DD049260	MEDAG	0.733557	1.84722	-2.56461	-0.97309	-6	-1.11761	0.248416	0.521759	-1.12407	-0.694166	-1.63891	0.00754805	0.0349624	-2.43911	0.00754805	0.0349624	-0.371783	0.00754805	0.0349624	-1.55008	0.00754805	0.0349624
AMEX60DD049268	SLC7A1	2.89928	2.72599	3.97637	3.58629	4.73604	4.52011	3.90889	3.47039	4.64702	4.37327	0.739853	1.70787e-05	0.000193042	1.58028	1.70787e-05	0.000193042	0.666371	1.70787e-05	0.000193042	1.47367	1.70787e-05	0.000193042
AMEX60DD049271	MTUS2	-6	-6	-6	-4.10792	-0.776415	-0.331373	-1.89101	-1.20658	-3.34051	-1.0971	-0.0524648	0.00348917	0.0184354	2.25934	0.00348917	0.0184354	1.35291	0.00348917	0.0184354	1.26241	0.00348917	0.0184354
AMEX60DD049280	POMP	4.32276	4.99944	7.22131	7.19207	6.16347	7.09077	6.22811	6.57483	6.65906	7.19386	2.36644	5.86252e-11	2.04849e-09	1.82282	5.86252e-11	2.04849e-09	1.52622	5.86252e-11	2.04849e-09	2.07717	5.86252e-11	2.04849e-09
AMEX60DD049282	FLT1	-2.47124	2.32097	-6	-6.85422	-1.73831	-0.549046	-2.54012	-1.69902	-6	-3.4591	-4.05295	4.29414e-06	5.79353e-05	-0.930306	4.29414e-06	5.79353e-05	-1.49276	4.29414e-06	5.79353e-05	-3.39558	4.29414e-06	5.79353e-05
AMEX60DD049297	RASL11A	5.2794	5.88691	5.68047	4.83647	3.81176	4.53404	2.73943	4.5768	1.99651	3.57912	-0.285951	0.00154909	0.00936976	-1.16377	0.00154909	0.00936976	-1.3873	0.00154909	0.00936976	-2.33405	0.00154909	0.00936976
AMEX60DD049327	MIPEP	0.00560136	-1.57945	1.47352	2.41282	1.9452	1.12838	1.82067	0.294982	1.53419	1.59829	2.2315	0.00099728	0.00644429	1.87438	0.00099728	0.00644429	1.51155	0.00099728	0.00644429	1.88286	0.00099728	0.00644429
AMEX60DD049332	SGCG	1.15235	2.68254	0.27765	0.0793981	0.448984	-0.436108	2.49635	1.78263	3.57435	3.38999	-1.75843	8.05881e-08	1.64279e-06	-1.87133	8.05881e-08	1.64279e-06	0.13415	8.05881e-08	1.64279e-06	1.39105	8.05881e-08	1.64279e-06
AMEX60DD049338	FGF9	-1.40358	0.369115	-0.19311	-1.74702	1.32277	1.81632	-4.19229	-1.43189	2.57792	2.63009	-0.865802	4.7505e-05	0.000473976	1.27031	4.7505e-05	0.000473976	-1.99381	4.7505e-05	0.000473976	2.2283	4.7505e-05	0.000473976
AMEX60DD049345	SAP18	4.90497	5.25116	5.84775	6.09604	5.0117	5.81388	5.38905	5.68163	5.84662	6.52239	0.959685	0.00914492	0.0409011	0.431031	0.00914492	0.0409011	0.498747	0.00914492	0.0409011	1.17295	0.00914492	0.0409011
AMEX60DD049348	LATS2	4.05757	3.33283	2.4124	2.28648	2.16676	1.88315	3.00471	2.77054	2.2231	1.50567	-1.35882	4.14607e-05	0.000421007	-1.59893	4.14607e-05	0.000421007	-0.756521	4.14607e-05	0.000421007	-1.72127	4.14607e-05	0.000421007
AMEX60DD049355	IL17D	2.70889	2.15603	-0.816294	-0.0248899	-6	-3.81038	1.00612	-1.20658	-0.00156347	-6	-1.62308	0.000147837	0.00126729	-3.97533	0.000147837	0.00126729	-0.821758	0.000147837	0.00126729	-1.93796	0.000147837	0.00126729
AMEX60DD049371	PSPC1	4.39682	4.86621	6.13687	6.25356	5.78848	6.05697	5.85857	5.99959	6.41633	6.58767	1.55793	1.0687e-09	3.05907e-08	1.24728	1.0687e-09	3.05907e-08	1.24134	1.0687e-09	3.05907e-08	1.81929	1.0687e-09	3.05907e-08
AMEX60DD049374	PARP4	3.41804	3.12943	2.25439	2.35754	1.83464	1.94701	1.80462	1.61571	2.07922	1.36513	-0.885139	0.000475393	0.00346994	-1.23783	0.000475393	0.00346994	-1.39545	0.000475393	0.00346994	-1.35914	0.000475393	0.00346994
AMEX60DD049376	PARP4	3.21806	2.35942	1.52057	1.15649	1.68334	1.01376	1.37553	1.76501	0.816085	1.66832	-1.45606	0.00112011	0.00711428	-1.35148	0.00112011	0.00711428	-1.14224	0.00112011	0.00711428	-1.45387	0.00112011	0.00711428
AMEX60DD049395	ARHGAP20	2.80722	1.52931	-4.43263	-5.04268	-0.46223	-2.45335	-0.556573	-0.0977331	-4.52871	-6	-5.31543	2.53751e-16	2.10782e-14	-2.31559	2.53751e-16	2.10782e-14	-1.50816	2.53751e-16	2.10782e-14	-5.57511	2.53751e-16	2.10782e-14
AMEX60DD049400	RDX	6.06155	6.26979	5.02543	4.70033	5.25113	4.98309	5.2859	5.14025	5.02016	5.21787	-1.42467	1.07293e-05	0.000128854	-1.09493	1.07293e-05	0.000128854	-0.997685	1.07293e-05	0.000128854	-1.10014	1.07293e-05	0.000128854
AMEX60DD049406	KRT8	-3.61689	2.51924	-6	-5.54729	-6	-3.81038	-6	1.80004	-2.25488	-2.04966	-2.12114	0.00866021	0.0391632	-1.82702	0.00866021	0.0391632	0.508878	0.00866021	0.0391632	-1.21942	0.00866021	0.0391632
AMEX60DD049438	AMEX60DD049438	-0.170406	2.02299	-6	-6.45441	-6	-1.76663	-6	-6	-6	-6	-3.43508	2.87584e-08	6.39874e-07	-1.65807	2.87584e-08	6.39874e-07	-2.47492	2.87584e-08	6.39874e-07	-3.67833	2.87584e-08	6.39874e-07
AMEX60DD049469	AMEX60DD049469	3.1066	3.48286	4.07553	4.44542	4.34543	3.89484	3.00471	2.32989	1.65331	0.805411	1.03635	3.11575e-09	8.18831e-08	0.884083	3.11575e-09	8.18831e-08	-0.502286	3.11575e-09	8.18831e-08	-1.87856	3.11575e-09	8.18831e-08
AMEX60DD049470	PDGFD	7.07237	6.03894	3.72008	3.38725	4.62623	4.02384	4.45402	4.03827	3.4464	3.20797	-2.93502	1.88814e-19	2.24689e-17	-2.08894	1.88814e-19	2.24689e-17	-2.15445	1.88814e-19	2.24689e-17	-3.09879	1.88814e-19	2.24689e-17
AMEX60DD049487	MMP13	-4.36387	-2.6184	2.97076	4.34691	2.41749	2.60452	-1.16663	-1.69902	-6	-6	5.44131	3.8425e-19	4.49679e-17	4.66335	3.8425e-19	4.49679e-17	1.034	3.8425e-19	4.49679e-17	-3.24505	3.8425e-19	4.49679e-17
AMEX60DD049488	MMP13	5.07393	4.58575	9.79458	9.73307	8.38495	9.28703	5.82962	4.10632	2.39249	2.9583	4.54131	4.0333e-32	1.47299e-29	3.84302	4.0333e-32	1.47299e-29	0.334649	4.0333e-32	1.47299e-29	-2.04701	4.0333e-32	1.47299e-29
AMEX60DD049489	MMP1	0.895602	2.9714	6.31977	7.49564	5.06317	5.60293	2.65692	3.95524	1.62767	-0.121413	3.53847	7.81611e-07	1.26479e-05	2.35385	7.81611e-07	1.26479e-05	0.662675	7.81611e-07	1.26479e-05	-1.3908	7.81611e-07	1.26479e-05
AMEX60DD049490	MMP1	5.55381	6.55015	7.85063	9.63658	6.18405	8.2952	5.2389	5.14025	-0.498007	3.49971	2.80653	1.31976e-05	0.000153938	1.50724	1.31976e-05	0.000153938	-0.525843	1.31976e-05	0.000153938	-2.80965	1.31976e-05	0.000153938
AMEX60DD049491	MMP13	-2.02198	0.163241	3.20959	4.37469	2.23364	3.91094	0.0448817	0.68057	-6	-6	3.64209	7.66335e-13	3.775e-11	3.43811	7.66335e-13	3.775e-11	0.813721	7.66335e-13	3.775e-11	-4.53744	7.66335e-13	3.775e-11
AMEX60DD049502	MMP13	-6	-3.9501	3.46742	3.61034	3.1412	4.14678	-0.933431	-1.07381	-1.0395	-0.88161	6.36711	2.89309e-41	2.45125e-38	6.563	2.89309e-41	2.45125e-38	1.94745	2.89309e-41	2.45125e-38	2.05041	2.89309e-41	2.45125e-38
AMEX60DD049503	MMP7	-6	-0.981738	0.383236	4.59324	2.88794	5.17755	0.919354	-1.20658	-6	-6	1.61711	0.0103675	0.0452794	1.81961	0.0103675	0.0452794	-0.278863	0.0103675	0.0452794	-1.27799	0.0103675	0.0452794
AMEX60DD049512	ANGPTL5	-2.22919	0.85347	-4.43263	-5.65338	-6	-6	-6	-4.12301	-6	-6	-3.62497	1.25848e-10	4.17169e-09	-3.74749	1.25848e-10	4.17169e-09	-2.95428	1.25848e-10	4.17169e-09	-4.38964	1.25848e-10	4.17169e-09
AMEX60DD049517	PGR	-1.0685	1.77665	-2.85358	-5.35044	-1.73831	-3.81038	-6	-2.82699	0.23751	-0.528299	-2.8809	0.000428081	0.0031705	-1.94711	0.000428081	0.0031705	-2.4146	0.000428081	0.0031705	-0.202518	0.000428081	0.0031705
AMEX60DD049530	CCDC82	-0.64042	0.449083	1.95092	1.5933	1.86308	2.22976	2.4194	2.35366	3.37116	3.12945	1.39043	1.2358e-07	2.42153e-06	1.58769	1.2358e-07	2.42153e-06	1.88128	1.2358e-07	2.42153e-06	2.76774	1.2358e-07	2.42153e-06
AMEX60DD049544	SESN3	3.49171	3.04187	2.17819	1.27431	2.37861	1.51297	2.51619	1.96346	2.3143	1.0869	-1.61896	0.00860732	0.038949	-1.29561	0.00860732	0.038949	-1.02878	0.00860732	0.038949	-1.47578	0.00860732	0.038949
AMEX60DD049547	ENDOD1	2.97981	3.43783	1.42489	0.776788	1.54972	1.51297	2.18537	1.28577	1.58835	1.59829	-2.14333	1.65688e-05	0.000188082	-1.62387	1.65688e-05	0.000188082	-1.33922	1.65688e-05	0.000188082	-1.58056	1.65688e-05	0.000188082
AMEX60DD049591	FAT3	3.66657	2.67701	1.47352	0.398368	3.11778	2.65639	3.42781	2.7257	1.67849	0.605711	-2.2583	7.78742e-05	0.000733451	-0.395398	7.78742e-05	0.000733451	-0.188796	7.78742e-05	0.000733451	-1.97873	7.78742e-05	0.000733451
AMEX60DD049608	CHORDC1	3.6132	3.69997	3.10544	2.91163	2.72702	2.60452	3.0733	2.25613	2.74221	2.5017	-0.66353	0.010648	0.0463421	-0.963465	0.010648	0.0463421	-0.901432	0.010648	0.0463421	-1.00416	0.010648	0.0463421
AMEX60DD049609	NAALAD2	2.45524	1.31839	0.0824425	-0.191368	0.721743	1.56817	0.889234	0.563131	-0.337924	0.805411	-2.01099	0.000529666	0.00380318	-0.803273	0.000529666	0.00380318	-1.23009	0.000529666	0.00380318	-1.67038	0.000529666	0.00380318
AMEX60DD049614	FOLH1	1.18407	0.549246	-1.63288	-3.53054	-1.73831	-2.45335	-0.641965	-0.548147	-3.8156	-2.04966	-2.61603	9.28325e-05	0.000857557	-2.22909	9.28325e-05	0.000857557	-0.939958	9.28325e-05	0.000857557	-2.93512	9.28325e-05	0.000857557
AMEX60DD049617	NAALAD2	1.70506	0.813744	-0.740382	-1.71582	-0.610786	-0.805499	-0.829594	-0.840121	-0.77734	-2.04966	-2.06547	0.000476837	0.00347928	-1.48346	0.000476837	0.00347928	-1.53976	0.000476837	0.00347928	-2.01287	0.000476837	0.00347928
AMEX60DD049619	NOX4	-0.49938	-0.00417024	2.93069	3.84437	3.84423	3.33471	3.4742	3.8547	3.55918	3.84411	2.53988	1.25808e-06	1.94233e-05	2.77215	1.25808e-06	1.94233e-05	2.75279	1.25808e-06	1.94233e-05	2.90621	1.25808e-06	1.94233e-05
AMEX60DD049627	CTSC	5.25284	5.87791	5.98721	7.9011	6.18335	7.65451	6.03615	6.24615	5.45217	5.261	2.22833	0.00171506	0.0102046	1.50319	0.00171506	0.0102046	0.600591	0.00171506	0.0102046	-0.110023	0.00171506	0.0102046
AMEX60DD049635	FZD4	-0.716472	0.549246	-2.85358	-2.0433	-1.17864	-3.81038	1.48027	1.63524	2.06973	1.94718	-1.9422	2.56499e-06	3.67354e-05	-1.90623	2.56499e-06	3.67354e-05	1.28715	2.56499e-06	3.67354e-05	1.77352	2.56499e-06	3.67354e-05
AMEX60DD049639	EED	-3.61689	-2.85401	-2.32398	-0.847701	-0.0909025	0.310353	-1.60721	-0.0346519	-0.615536	0.866274	0.643072	0.00885279	0.0398724	2.32424	0.00885279	0.0398724	1.58323	0.00885279	0.0398724	2.54351	0.00885279	0.0398724
AMEX60DD049645	SYTL2	2.56371	3.90292	-0.981266	-1.98826	-1.4315	0.704508	1.9576	0.563131	-1.52282	-0.379551	-3.89811	8.05885e-09	1.99186e-07	-2.4765	8.05885e-09	1.99186e-07	-1.18136	8.05885e-09	1.99186e-07	-3.32278	8.05885e-09	1.99186e-07
AMEX60DD049674	CCDC90B	2.71614	3.20623	3.86382	4.00417	3.81541	4.03368	3.9605	3.97453	4.23016	4.1528	0.938445	0.00118938	0.00747577	0.904552	0.00118938	0.00747577	0.935966	0.00118938	0.00747577	1.16767	0.00118938	0.00747577
AMEX60DD049678	PRCP	3.98439	4.63502	4.78973	5.9022	4.98767	5.79737	4.93049	4.15786	3.7613	3.19023	1.41197	0.00112679	0.00714812	1.1714	0.00112679	0.00714812	0.350954	0.00112679	0.00714812	-0.687151	0.00112679	0.00714812
AMEX60DD049680	FAM181B	-3.61689	-3.9501	-6	-6.4791	-6	-2.06951	-1.60721	-1.90927	-0.148844	-0.694166	-2.3155	0.010926	0.0473087	0.0644527	0.010926	0.0473087	0.97187	0.010926	0.0473087	2.27346	0.010926	0.0473087
AMEX60DD049694	TENM4	3.09553	0.948248	-0.19311	-1.6182	2.78763	1.45558	5.30883	3.66346	6.69498	6.3606	-3.27035	1.04448e-10	3.51929e-09	-0.582248	1.04448e-10	3.51929e-09	1.56596	1.04448e-10	3.51929e-09	3.34725	1.04448e-10	3.51929e-09
AMEX60DD049715	PAK1	2.37046	1.05433	3.91167	3.48751	2.59757	2.50902	2.44551	2.24346	2.77176	2.16873	1.60844	0.00203002	0.011784	0.456365	0.00203002	0.011784	0.254297	0.00203002	0.011784	0.413652	0.00203002	0.011784
AMEX60DD049725	ACER3	2.80042	3.56591	4.45434	5.2421	3.61256	4.84464	4.4346	4.78565	4.18474	4.76158	1.73752	0.00215782	0.0123858	1.04968	0.00215782	0.0123858	1.27759	0.00215782	0.0123858	1.19828	0.00215782	0.0123858
AMEX60DD049747	WNT11	7.10657	5.39228	3.18059	2.21077	2.43655	1.96768	3.79166	4.42518	2.67497	2.7957	-3.424	2.98982e-18	3.24771e-16	-3.8158	2.98982e-18	3.24771e-16	-1.96125	2.98982e-18	3.24771e-16	-3.36947	2.98982e-18	3.24771e-16
AMEX60DD049754	LOC220021	2.6646	2.78368	0.819253	1.6205	0.290461	1.12838	0.794906	0.753867	-0.883918	-0.379551	-0.981944	5.92503e-07	9.89648e-06	-1.502	5.92503e-07	9.89648e-06	-1.4769	5.92503e-07	9.89648e-06	-2.87523	5.92503e-07	9.89648e-06
AMEX60DD049794	UCP2	6.60672	8.04948	8.68482	11.2106	8.80815	11.4617	9.03263	10.0041	8.51305	9.27043	3.05296	0.000133411	0.00116228	2.50887	0.000133411	0.00116228	1.48582	0.000133411	0.00116228	0.992842	0.000133411	0.00116228
AMEX60DD049798	AMEX60DD049798	-0.252949	0.524849	2.37875	2.99552	3.49933	2.79009	0.948858	0.922306	2.18845	1.23271	2.33278	6.84021e-07	1.12809e-05	2.67939	6.84021e-07	1.12809e-05	0.54143	6.84021e-07	1.12809e-05	1.38275	6.84021e-07	1.12809e-05
AMEX60DD049811	NEU3	-0.310724	-0.459568	-4.43263	-3.63988	-6	-3.81038	-1.16663	-0.639061	-6	-6	-2.34417	9.31573e-06	0.000114127	-2.50231	9.31573e-06	0.000114127	0.339998	9.31573e-06	0.000114127	-3.93498	9.31573e-06	0.000114127
AMEX60DD049815	SPCS2	6.08239	6.38313	7.14283	7.37939	5.9776	6.53677	6.28777	6.45219	6.2974	6.67213	1.12067	0.00285092	0.0156934	0.121711	0.00285092	0.0156934	0.20676	0.00285092	0.0156934	0.331343	0.00285092	0.0156934
AMEX60DD049823	KCNE3	-2.22919	-0.0401166	0.819253	2.69073	1.4407	3.15708	0.919354	1.80004	-2.07575	-0.694166	2.63003	0.000132241	0.00115416	2.40814	0.000132241	0.00115416	1.35938	0.000132241	0.00115416	-0.910417	0.000132241	0.00115416
AMEX60DD049840	TPBGL	2.48949	2.60901	0.481619	-0.166292	-0.327552	0.0248807	1.55891	1.07312	3.13685	2.82666	-2.44196	7.33262e-10	2.14827e-08	-2.59374	7.33262e-10	2.14827e-08	-1.17353	7.33262e-10	2.14827e-08	0.392588	7.33262e-10	2.14827e-08
AMEX60DD049857	ARAP1	2.90246	3.23095	3.35078	4.08526	3.77106	4.10773	4.61911	3.90986	4.3594	3.9357	0.867967	0.00779289	0.0358768	0.913508	0.00779289	0.0358768	1.24738	0.00779289	0.0358768	1.12887	0.00779289	0.0358768
AMEX60DD049867	SFRP2	6.04437	5.97846	5.32724	5.12582	4.66512	4.86957	4.28069	4.32652	3.72247	3.4409	-0.844714	1.64269e-11	6.4796e-10	-1.21101	1.64269e-11	6.4796e-10	-1.65802	1.64269e-11	6.4796e-10	-2.37882	1.64269e-11	6.4796e-10
AMEX60DD049871	AMEX60DD049871	4.34631	3.39473	5.37975	7.25707	4.45226	5.22662	4.26024	2.92133	-0.240289	0.287482	3.00122	4.30223e-09	1.10729e-07	1.30177	4.30223e-09	1.10729e-07	0.241723	4.30223e-09	1.10729e-07	-3.15142	4.30223e-09	1.10729e-07
AMEX60DD049891	CHRNA9	-3.61689	-3.13576	-0.471312	1.08382	-0.327552	-1.30329	0.384193	-0.381889	-0.442649	0.195603	2.48338	0.000297808	0.00233032	1.60832	0.000297808	0.00233032	2.23707	0.000297808	0.00233032	2.25039	0.000297808	0.00233032
AMEX60DD049907	RRM1	4.34281	5.00496	7.61016	6.96745	7.59263	7.36852	7.84633	7.52307	8.51426	8.51287	2.08648	9.30356e-13	4.45855e-11	2.2423	9.30356e-13	4.45855e-11	2.41946	9.30356e-13	4.45855e-11	3.26041	9.30356e-13	4.45855e-11
AMEX60DD049930	AMEX60DD049930	0.141062	-0.848287	-0.35352	-1.88318	-6	-6	-1.16663	-0.840121	-0.105208	-0.88161	-0.377284	0.000928845	0.00607398	-3.83269	0.000928845	0.00607398	-0.267904	0.000928845	0.00607398	0.214636	0.000928845	0.00607398
AMEX60DD049934	KIAA1702	5.71268	6.27894	7.40907	7.53635	6.92315	7.34254	6.69442	6.88631	7.25994	7.5573	1.46209	2.17378e-07	4.01089e-06	1.10572	2.17378e-07	4.01089e-06	0.752014	2.17378e-07	4.01089e-06	1.37374	2.17378e-07	4.01089e-06
AMEX60DD049951	KIAA1702	4.61033	5.06436	6.58778	5.9094	6.8321	6.15712	6.37662	6.11927	6.89222	6.5769	1.10618	0.000936245	0.00611142	1.36685	0.000936245	0.00611142	1.08321	0.000936245	0.00611142	1.57927	0.000936245	0.00611142
AMEX60DD049952	AMEX60DD049952	3.39111	3.66691	5.02747	5.14444	5.0905	4.71765	4.3842	4.33252	5.03243	4.80303	1.55873	2.34597e-09	6.29814e-08	1.35745	2.34597e-09	6.29814e-08	0.803492	2.34597e-09	6.29814e-08	1.36878	2.34597e-09	6.29814e-08
AMEX60DD049953	LOC112547842	3.35441	3.4476	5.02815	4.93792	5.33475	4.58678	4.13428	4.00488	5.06383	4.67704	1.5097	8.7238e-08	1.76324e-06	1.51684	8.7238e-08	1.76324e-06	0.591892	8.7238e-08	1.76324e-06	1.40057	8.7238e-08	1.76324e-06
AMEX60DD049991	AMEX60DD049991	-3.35136	-2.51361	0.313711	-1.00949	-0.776415	0.463775	-0.556573	0.412822	1.02687	1.78325	1.11704	0.00816866	0.0373309	1.1525	0.00816866	0.0373309	1.13443	0.00816866	0.0373309	2.54394	0.00816866	0.0373309
AMEX60DD050011	NA	3.64013	3.74027	3.44727	4.50763	4.03132	4.61163	4.0551	4.01236	5.46851	4.8917	0.744419	0.00548822	0.0268108	0.781947	0.00548822	0.0268108	0.469873	0.00548822	0.0268108	1.62073	0.00548822	0.0268108
AMEX60DD050041	AMEX60DD050041	-3.61689	-1.80826	2.07692	0.403321	4.11057	3.69235	0.693977	2.20477	2.51289	3.67154	2.02802	1.64548e-07	3.12597e-06	4.16545	1.64548e-07	3.12597e-06	1.99529	1.64548e-07	3.12597e-06	3.56092	1.64548e-07	3.12597e-06
AMEX60DD050045	TPP1	3.06746	3.5689	3.2048	5.37861	3.48109	4.66641	3.84755	3.28501	2.25693	0.9808	2.01532	0.0106655	0.0463953	0.97346	0.0106655	0.0463953	0.415361	0.0106655	0.0463953	-1.24205	0.0106655	0.0463953
AMEX60DD050057	HIBCH	1.93995	2.45613	2.43713	2.95598	2.58054	2.64359	2.84912	2.61203	3.88816	3.49007	0.662828	0.00333226	0.0177614	0.464577	0.00333226	0.0177614	0.577745	0.00333226	0.0177614	1.53583	0.00333226	0.0177614
AMEX60DD050059	AMEX60DD050059	1.1308	-0.00417024	-2.32398	-3.25829	-0.20438	-1.30329	-1.99954	-6	-2.07575	-2.5887	-2.0164	0.0095939	0.0425498	-0.184908	0.0095939	0.0425498	-1.74336	0.0095939	0.0425498	-1.55993	0.0095939	0.0425498
AMEX60DD050071	AMEX60DD050071	-1.6057	-0.848287	-2.85358	-4.85158	-1.73831	-3.81038	-1.44494	-0.548147	-6	-6	-1.59332	0.00936392	0.041687	-0.666727	0.00936392	0.041687	0.453591	0.00936392	0.041687	-3.30791	0.00936392	0.041687
AMEX60DD050081	AMEX60DD050081	-3.12719	-6	0.22181	0.839524	-0.0909025	0.244104	-1.16663	-1.35281	0.0951315	-0.694166	2.72838	0.000245361	0.00197538	2.36772	0.000245361	0.00197538	1.1184	0.000245361	0.00197538	2.14601	0.000245361	0.00197538
AMEX60DD050098	LOC115476295	0.843584	0.341443	2.50888	3.75149	1.19433	2.91776	2.24009	2.30572	3.20126	3.11071	2.10177	0.000891314	0.00586877	1.49738	0.000891314	0.00586877	1.4243	0.000891314	0.00586877	2.32187	0.000891314	0.00586877
AMEX60DD050133	AMEX60DD050133	-0.972117	-1.20837	-2.1178	-3.57105	-6	-3.81038	-6	-6	1.29459	-3.4591	-0.939651	0.000683479	0.00470798	-1.98163	0.000683479	0.00470798	-2.28933	0.000683479	0.00470798	1.55658	0.000683479	0.00470798
AMEX60DD050139	AMEX60DD050139	0.518171	-1.01712	-1.63288	-1.20328	-1.73831	-6	-3.41462	-6	2.24855	-1.49615	-0.569038	0.00749953	0.034768	-1.39724	0.00749953	0.034768	-2.0115	0.00749953	0.034768	1.73072	0.00749953	0.034768
AMEX60DD050140	AMEX60DD050140	0.76186	-1.57945	-1.50175	-2.59345	-1.4315	-6	-3.41462	-6	2.49528	-1.49615	-1.18681	0.00711182	0.0333461	-1.365	0.00711182	0.0333461	-1.97963	0.00711182	0.0333461	1.57973	0.00711182	0.0333461
AMEX60DD050158	AMEX60DD050158	1.5186	0.0481237	-0.411214	-1.41214	-0.866952	-6	-2.9121	-1.69902	4.18034	0.287482	-1.22084	0.000272091	0.00216021	-1.75181	0.000272091	0.00216021	-1.77052	0.000272091	0.00216021	2.33735	0.000272091	0.00216021
AMEX60DD050161	AMEX60DD050161	-1.0685	-0.560367	-3.69921	-3.27416	-6	-6	-2.54012	-6	2.01146	-6	-1.18466	0.0110357	0.0476554	-2.00119	0.0110357	0.0476554	-0.854209	0.0110357	0.0476554	2.02468	0.0110357	0.0476554
AMEX60DD050174	TYR	-3.12719	0.474783	-6	-4.5943	-6	-6	-6	-3.33411	-6	-6	-1.43376	0.00793669	0.0364438	-1.64913	0.00793669	0.0364438	-0.956364	0.00793669	0.0364438	-2.04326	0.00793669	0.0364438
AMEX60DD050177	TCAF2	1.08673	1.31839	-3.2153	-1.15049	-6	-1.76663	-3.41462	-1.69902	-6	-6	-1.20815	0.000196003	0.00162431	-1.77592	0.000196003	0.00162431	-1.36922	0.000196003	0.00162431	-4.03409	0.000196003	0.00162431
AMEX60DD050179	TCAF2	0.76186	0.87293	-0.740382	-2.39523	-2.66499	-6	-2.54012	-2.82699	-6	-6	-1.19871	7.5459e-07	1.22763e-05	-2.68897	7.5459e-07	1.22763e-05	-1.89104	7.5459e-07	1.22763e-05	-4.61657	7.5459e-07	1.22763e-05
AMEX60DD050198	ZNF420	1.42435	2.62057	-1.38154	-0.455627	0.290461	-0.233729	-0.732731	0.343279	0.793208	-1.35052	-2.13307	0.00321817	0.017275	-1.3875	0.00321817	0.017275	-1.4552	0.00321817	0.017275	-1.36633	0.00321817	0.017275
AMEX60DD050204	ZNF160	2.49793	2.77336	-0.244624	-0.598018	-0.20438	0.0248807	1.53965	0.82362	0.3825	0.675395	-2.73984	5.0258e-06	6.62867e-05	-2.20797	5.0258e-06	6.62867e-05	-0.972707	5.0258e-06	6.62867e-05	-1.67	5.0258e-06	6.62867e-05
AMEX60DD050234	AMEX60DD050234	-4.36387	-2.41592	-6	-7.85579	-1.73831	-0.331373	-1.60721	-2.4525	-1.52282	-0.88161	-3.79289	0.000279243	0.00220871	0.964169	0.000279243	0.00220871	-0.00596693	0.000279243	0.00220871	0.707575	0.000279243	0.00220871
AMEX60DD050237	ENG	3.15008	3.89818	1.75501	2.96562	2.21169	2.39152	2.12849	2.49398	0.457169	0.373858	-0.414153	0.00081423	0.00544585	-0.789735	0.00081423	0.00544585	-0.756544	0.00081423	0.00544585	-2.6012	0.00081423	0.00544585
AMEX60DD050239	AK1	5.76387	5.46541	1.95663	1.78775	2.14375	2.10466	3.17667	2.16501	1.84347	1.23271	-3.51931	1.51726e-34	6.838e-32	-3.18938	1.51726e-34	6.838e-32	-2.54707	1.51726e-34	6.838e-32	-3.73877	1.51726e-34	6.838e-32
AMEX60DD050240	ST6GALNAC6	4.18584	4.01336	1.48938	0.410304	-6	-3.81038	-1.44494	1.38138	1.72759	0.805411	-2.2707	9.80017e-14	5.60075e-12	-6.26358	9.80017e-14	5.60075e-12	-2.34118	9.80017e-14	5.60075e-12	-1.80395	9.80017e-14	5.60075e-12
AMEX60DD050244	AMEX60DD050244	2.16857	1.10458	-0.0952938	1.13281	0.112344	1.20002	0.340339	-1.69902	-3.34051	-6	-0.335717	4.87565e-05	0.000484864	-0.425798	4.87565e-05	0.000484864	-1.34257	4.87565e-05	0.000484864	-4.60261	4.87565e-05	0.000484864
AMEX60DD050245	PIP5KL1	0.264888	-1.29258	-3.2153	-2.45086	-6	-6	-2.1169	-1.90927	-4.52871	-2.5887	-1.39418	0.000244814	0.00197248	-3.60755	0.000244814	0.00197248	-0.84709	0.000244814	0.00197248	-2.1375	0.000244814	0.00197248
AMEX60DD050253	FPGS	3.56382	4.4611	6.21343	5.76236	6.0381	5.64926	5.3991	5.54311	5.97605	6.13495	1.46797	0.00183243	0.0108028	1.36186	0.00183243	0.0108028	0.97801	0.00183243	0.0108028	1.56698	0.00183243	0.0108028
AMEX60DD050264	PTRH1	1.47652	1.82741	3.91167	3.98291	3.15277	3.52109	3.72074	3.60028	4.10454	4.25307	2.22672	2.96135e-18	3.23337e-16	1.59956	2.96135e-18	3.23337e-16	1.89678	2.96135e-18	3.23337e-16	2.42585	2.96135e-18	3.23337e-16
AMEX60DD050279	DNM1	4.09282	3.66133	2.5548	1.78472	3.59994	2.80165	3.98206	3.32163	3.59269	3.17828	-1.81975	0.00623836	0.0299097	-0.730272	0.00623836	0.0299097	-0.308071	0.00623836	0.0299097	-0.593813	0.00623836	0.0299097
AMEX60DD050282	CIZ1	2.96467	3.46213	1.51283	1.30038	2.59757	1.62133	2.34922	2.1172	3.04784	2.69024	-1.79338	0.000114399	0.00101987	-1.00271	0.000114399	0.00101987	-0.942518	0.000114399	0.00101987	-0.328053	0.000114399	0.00101987
AMEX60DD050291	DYNC2I2	0.895602	1.31839	3.48334	3.14175	3.17563	3.47851	3.67733	3.80383	3.83315	4.1528	1.90783	1.18902e-13	6.62784e-12	1.89689	1.18902e-13	6.62784e-12	2.27989	1.18902e-13	6.62784e-12	2.55964	1.18902e-13	6.62784e-12
AMEX60DD050296	SET	8.79349	9.04217	11.2382	10.2749	10.1409	11.2404	10.3224	10.8907	11.057	12.3796	1.37557	0.000405699	0.00303122	1.36633	0.000405699	0.00303122	1.19335	0.000405699	0.00303122	2.41063	0.000405699	0.00303122
AMEX60DD050297	PKN2	0.30391	0.369115	3.96366	3.29468	3.63747	2.91244	3.31338	2.83107	3.64792	3.37958	2.3418	7.20393e-06	9.07755e-05	2.01447	7.20393e-06	9.07755e-05	1.76425	7.20393e-06	9.07755e-05	2.22875	7.20393e-06	9.07755e-05
AMEX60DD050308	AMEX60DD050308	2.57173	2.27417	-0.298045	0.347518	0.782574	-0.805499	1.43928	0.857271	1.87104	0.373858	-1.84627	0.00643536	0.0306737	-1.64231	0.00643536	0.0306737	-0.708651	0.00643536	0.0306737	-0.60622	0.00643536	0.0306737
AMEX60DD050315	N/A	3.15008	2.45613	0.481619	-0.26621	-0.610786	0.0248807	-0.399602	-1.69902	-0.811999	-2.5887	-2.24323	2.34203e-11	8.90644e-10	-2.43253	2.34203e-11	8.90644e-10	-2.93207	2.34203e-11	8.90644e-10	-3.52612	2.34203e-11	8.90644e-10
AMEX60DD050340	ASB6	4.23462	4.78892	5.944	6.02579	5.46225	5.36261	5.2389	5.52752	6.04091	5.67235	1.4547	4.56676e-07	7.80735e-06	0.858707	4.56676e-07	7.80735e-06	0.831323	4.56676e-07	7.80735e-06	1.3118	4.56676e-07	7.80735e-06
AMEX60DD050344	AMEX60DD050344	5.31146	4.39028	3.87593	3.85742	2.16676	3.48569	2.55508	3.98218	2.70592	3.29356	-0.770139	0.00544682	0.0266331	-1.47672	0.00544682	0.0266331	-1.01594	0.00544682	0.0266331	-1.44274	0.00544682	0.0266331
AMEX60DD050348	TOR1B	5.69857	5.86096	5.51899	5.79067	4.99573	5.01075	4.81508	4.65542	4.65021	3.70525	0.00100982	0.00120394	0.00755581	-0.6422	0.00120394	0.00755581	-0.895269	0.00120394	0.00755581	-1.37827	0.00120394	0.00755581
AMEX60DD050352	USP20	2.25075	2.34207	1.19288	0.860345	1.91834	1.30123	1.33141	1.51389	1.77506	1.48641	-1.31927	0.00536425	0.0263083	-0.683664	0.00536425	0.0263083	-0.883726	0.00536425	0.0263083	-0.682457	0.00536425	0.0263083
AMEX60DD050353	FNBP1	4.84091	4.31403	3.52046	3.69724	3.71364	3.66729	3.46402	3.07939	2.22737	2.6818	-0.935804	2.6258e-08	5.93593e-07	-0.836148	2.6258e-08	5.93593e-07	-1.2267	2.6258e-08	5.93593e-07	-2.0482	2.6258e-08	5.93593e-07
AMEX60DD050367	FUBP3	5.54264	5.86643	6.40399	6.60679	5.86783	6.54109	6.23112	6.67523	6.75393	7.29625	0.833319	0.00199604	0.0116091	0.540065	0.00199604	0.0116091	0.755697	0.00199604	0.0116091	1.33528	0.00199604	0.0116091
AMEX60DD050370	EXOSC2	2.2804	3.58668	5.25373	5.59719	4.4239	5.45702	4.12784	4.85183	5.08635	5.41153	2.28875	7.13888e-07	1.16953e-05	1.77249	7.13888e-07	1.16953e-05	1.27536	7.13888e-07	1.16953e-05	2.00587	7.13888e-07	1.16953e-05
AMEX60DD050378	FIBCD1	1.91496	1.82741	-0.19311	-1.53596	0.112344	-3.81038	-0.933431	-0.163699	-1.91642	-2.5887	-1.85158	0.00115614	0.00729938	-1.68804	0.00115614	0.00729938	-1.3407	0.00115614	0.00729938	-2.92077	0.00115614	0.00729938
AMEX60DD050385	LAMC3	3.10108	2.04031	0.543668	-0.926359	1.51429	0.492595	0.468095	1.10148	0.827389	1.87496	-2.68832	0.000391664	0.00294506	-1.53956	0.000391664	0.00294506	-1.7295	0.000391664	0.00294506	-1.2419	0.000391664	0.00294506
AMEX60DD050386	LAMC1	1.42435	-0.0769814	-1.63288	-3.52017	-2.12849	-0.436108	-1.44494	-0.163699	-0.615536	-0.244716	-2.77208	0.00708987	0.0332619	-1.56344	0.00708987	0.0332619	-1.18295	0.00708987	0.0332619	-1.0682	0.00708987	0.0332619
AMEX60DD050387	LAMC3	0.920925	-0.320458	-1.38154	-3.70939	-3.52868	-2.97786	-1.16663	-0.952239	-2.6979	-2.04966	-1.72757	0.0033509	0.0178294	-2.45579	0.0033509	0.0178294	-0.686757	0.0033509	0.0178294	-1.89141	0.0033509	0.0178294
AMEX60DD050389	LAMC3	5.78729	3.99016	3.11569	0.742079	3.66196	2.34487	3.3077	2.58215	3.45735	2.64753	-2.57013	0.00118829	0.00747115	-1.76025	0.00118829	0.00747115	-1.80392	0.00118829	0.00747115	-1.84016	0.00118829	0.00747115
AMEX60DD050391	AIF1L	3.67404	3.7027	0.984965	3.08077	1.19433	1.79334	2.49635	2.73478	-0.0628525	-0.694166	-0.0962699	0.00218718	0.0125281	-1.35198	0.00218718	0.0125281	-0.353438	0.00218718	0.0125281	-3.07732	0.00218718	0.0125281
AMEX60DD050397	PLPP7	2.4378	2.62057	0.416781	0.28891	0.5918	0.973437	1.33141	0.82362	0.882617	0.9808	-2.0743	4.1047e-06	5.58061e-05	-1.54849	4.1047e-06	5.58061e-05	-1.24034	4.1047e-06	5.58061e-05	-1.43393	4.1047e-06	5.58061e-05
AMEX60DD050406	AMEX60DD050406	-0.716472	-1.93789	-6	-6.35927	-6	-2.97786	-4.19229	-2.82699	-2.45946	-2.04966	-3.06049	0.00969981	0.0429207	-1.40489	0.00969981	0.0429207	-1.00241	0.00969981	0.0429207	-0.30943	0.00969981	0.0429207
AMEX60DD050452	RALGDS	5.99604	5.65859	5.39823	4.58042	5.14509	4.66007	4.86816	5.16229	4.25129	4.80108	-0.967327	0.00633803	0.0303109	-0.989908	0.00633803	0.0303109	-0.882199	0.00633803	0.0303109	-1.35846	0.00633803	0.0303109
AMEX60DD050472	STKLD1	-4.36387	-6	-1.27059	-1.68541	-2.12849	-2.06951	-2.9121	-0.952239	0.457169	-0.121413	1.40742	0.00796832	0.0365392	0.667137	0.00796832	0.0365392	1.00774	0.00796832	0.0365392	2.73985	0.00796832	0.0365392
AMEX60DD050478	ADAMTS13	6.54138	5.89734	3.95798	3.53337	3.29004	3.40461	4.10181	4.77578	4.21733	3.58366	-2.42324	2.95042e-11	1.10028e-09	-2.67108	2.95042e-11	1.10028e-09	-1.56367	2.95042e-11	1.10028e-09	-2.12478	2.95042e-11	1.10028e-09
AMEX60DD050488	LOC112546943	1.54327	0.752025	1.77455	2.75454	3.51733	2.56436	2.23411	1.51389	3.10469	2.22791	1.30384	0.0029843	0.0162502	1.80656	0.0029843	0.0162502	0.657506	0.0029843	0.0162502	1.46171	0.0029843	0.0162502
AMEX60DD050490	ANGPTL2	8.57374	7.69169	8.81318	8.2066	7.42597	7.35043	6.20995	5.95561	4.71858	4.80497	0.22739	2.84575e-14	1.76254e-12	-0.787303	2.84575e-14	1.76254e-12	-2.02359	2.84575e-14	1.76254e-12	-3.35373	2.84575e-14	1.76254e-12
AMEX60DD050518	MAPKAP1	4.17273	4.29612	2.80964	3.30503	2.67982	3.18384	3.20751	3.19576	3.38652	2.77997	-0.938758	0.00301435	0.0163844	-1.08602	0.00301435	0.0163844	-0.837816	0.00301435	0.0163844	-0.92943	0.00301435	0.0163844
AMEX60DD050526	HSPA5	5.4209	6.32779	7.8147	7.24596	6.71409	6.92821	6.33812	6.68141	5.83966	6.76095	1.50285	0.00169313	0.0100919	0.821455	0.00169313	0.0100919	0.519254	0.00169313	0.0100919	0.384263	0.00169313	0.0100919
AMEX60DD050542	OLFML2A	6.83575	5.8893	1.96799	1.42314	0.5918	1.39581	3.41729	3.14897	1.76334	1.32233	-4.42001	2.85896e-34	1.26164e-31	-4.85248	2.85896e-34	1.26164e-31	-2.68306	2.85896e-34	1.26164e-31	-4.41585	2.85896e-34	1.26164e-31
AMEX60DD050545	AMEX60DD050545	-4.36387	-2.85401	-0.896423	-1.59621	2.66374	1.26828	1.45992	-0.736091	1.31079	-0.121413	0.501551	0.000422667	0.00313588	2.93117	0.000422667	0.00313588	1.62229	0.000422667	0.00313588	1.76518	0.000422667	0.00313588
AMEX60DD050546	AMEX60DD050546	-6	-6	0.202706	-0.233788	2.0229	1.28485	-4.19229	-2.4525	-1.91642	-1.0971	3.34536	3.59248e-11	1.30749e-09	4.71509	3.59248e-11	1.30749e-09	0.29184	3.59248e-11	1.30749e-09	1.86527	3.59248e-11	1.30749e-09
AMEX60DD050547	NR6A1	-3.12719	-4.63802	0.939529	1.84945	3.33135	2.24678	0.948858	-0.00411639	0.997154	-0.244716	3.37372	1.18763e-12	5.62781e-11	4.86192	1.18763e-12	5.62781e-11	2.60077	1.18763e-12	5.62781e-11	2.69817	1.18763e-12	5.62781e-11
AMEX60DD050552	PSMB7	4.60839	5.42643	7.65554	7.50205	6.49417	7.36974	6.54847	7.08446	6.91426	7.60161	2.22645	2.21534e-07	4.07692e-06	1.62269	2.21534e-07	4.07692e-06	1.45249	2.21534e-07	4.07692e-06	1.92616	2.21534e-07	4.07692e-06
AMEX60DD050555	LHX2	1.21511	1.05433	2.04509	1.45428	3.57005	3.46403	3.78758	3.27881	5.16364	3.91425	0.204956	1.72657e-08	4.03668e-07	1.84599	1.72657e-08	4.03668e-07	1.85663	1.72657e-08	4.03668e-07	2.98197	1.72657e-08	4.03668e-07
AMEX60DD050556	AMEX60DD050556	-6	-6	-0.35352	-3.4132	0.782574	0.310353	1.91338	0.642476	3.51791	4.06466	1.2704	7.04717e-13	3.51231e-11	2.71316	7.04717e-13	3.51231e-11	3.39592	7.04717e-13	3.51231e-11	5.81785	7.04717e-13	3.51231e-11
AMEX60DD050565	APEX1	3.13393	4.13823	6.05868	5.98922	5.62577	6.16498	6.19733	6.18535	6.62869	6.75191	2.10799	2.14735e-11	8.19554e-10	1.94555	2.14735e-11	8.19554e-10	2.18628	2.14735e-11	8.19554e-10	2.71037	2.14735e-11	8.19554e-10
AMEX60DD050616	TRAF1	1.37023	1.49204	0.240664	0.614814	-0.610786	0.602439	-2.54012	-1.20658	-6	-6	-0.558219	2.67209e-11	1.00892e-09	-0.735863	2.67209e-11	1.00892e-09	-2.36329	2.67209e-11	1.00892e-09	-6.03078	2.67209e-11	1.00892e-09
AMEX60DD050619	PHF19	4.20143	4.14624	3.9263	2.89769	3.29527	2.60452	2.01451	0.90632	0.660456	1.23271	-0.785439	1.813e-07	3.41968e-06	-1.11673	1.813e-07	3.41968e-06	-2.40819	1.813e-07	3.41968e-06	-3.06213	1.813e-07	3.41968e-06
AMEX60DD050638	AMEX60DD050638	-0.433715	-0.726142	-4.43263	-5.21615	-6	-6	-2.9121	-4.12301	-2.6979	-6	-3.33248	3.56468e-06	4.92223e-05	-3.54796	3.56468e-06	4.92223e-05	-1.84123	3.56468e-06	4.92223e-05	-2.11571	3.56468e-06	4.92223e-05
AMEX60DD050668	AMEX60DD050668	-0.0425341	1.10458	-2.1178	-1.86575	-2.66499	-2.45335	-1.79008	-2.15547	-1.41233	-0.694166	-2.00906	0.000138453	0.00119654	-2.3782	0.000138453	0.00119654	-1.80012	0.000138453	0.00119654	-1.04825	0.000138453	0.00119654
AMEX60DD050678	ENTR1	3.00371	3.11315	1.91028	1.97075	1.77601	1.79334	2.20995	1.94793	2.10731	1.86008	-1.04986	6.75656e-05	0.000647298	-1.1893	6.75656e-05	0.000647298	-0.888394	6.75656e-05	0.000647298	-0.986238	6.75656e-05	0.000647298
AMEX60DD050693	EGFL7	0.0521825	1.79717	-2.85358	-3.00056	-0.963554	0.867404	-6	-1.07381	-1.30971	-2.5887	-2.90235	0.00112979	0.00716073	-0.435181	0.00112979	0.00716073	-2.05474	0.00112979	0.00716073	-2.15853	0.00112979	0.00716073
AMEX60DD050701	DIPK1B	1.97664	1.55363	-0.0036903	-1.42085	1.54972	0.492595	1.1654	-1.69902	-2.25488	-1.35052	-1.77532	0.00257697	0.0143714	-0.163684	0.00257697	0.0143714	-0.791308	0.00257697	0.0143714	-2.73396	0.00257697	0.0143714
AMEX60DD050715	OLFM1	4.70994	4.67367	3.141	2.13836	3.9002	3.62236	3.52406	3.8547	3.73152	3.82507	-2.20758	6.40558e-05	0.000617302	-1.07154	6.40558e-05	0.000617302	-1.12175	6.40558e-05	0.000617302	-1.06878	6.40558e-05	0.000617302
AMEX60DD050718	COL5A1	11.1082	10.3264	11.0622	9.42459	10.1171	9.1863	9.20773	8.72356	7.39759	7.48607	-0.552635	2.01835e-05	0.000223485	-1.0876	2.01835e-05	0.000223485	-1.72669	2.01835e-05	0.000223485	-3.25349	2.01835e-05	0.000223485
AMEX60DD050719	RXRA	4.5117	3.92639	3.34644	2.93941	3.23124	2.89095	3.11619	3.70564	2.82349	2.38175	-1.14972	0.000388611	0.00292833	-1.16315	0.000388611	0.00292833	-0.79463	0.000388611	0.00292833	-1.60694	0.000388611	0.00292833
AMEX60DD050722	WDR5	3.53335	3.55691	4.8676	4.92983	4.4239	4.63443	3.87471	4.25574	4.8847	4.66639	1.32497	4.59641e-07	7.8517e-06	0.95168	4.59641e-07	7.8517e-06	0.499094	4.59641e-07	7.8517e-06	1.1991	4.59641e-07	7.8517e-06
AMEX60DD050731	SARDH	3.28784	1.99663	1.4575	0.570911	1.40245	1.69757	1.08795	0.789165	0.622026	1.32233	-1.68128	0.000704541	0.00481406	-1.11596	0.000704541	0.00481406	-1.65392	0.000704541	0.00481406	-1.65822	0.000704541	0.00481406
AMEX60DD050743	ADAMTSL2	-0.11789	1.20012	-6	-4.31464	-6	-6	1.37553	-2.82699	1.78669	0.675395	-3.14271	1.09561e-05	0.000131189	-3.90764	1.09561e-05	0.000131189	0.0862991	1.09561e-05	0.000131189	0.84414	1.09561e-05	0.000131189
AMEX60DD050775	NDUFA8	5.2516	5.7092	6.37921	6.63058	5.84662	6.62646	5.91992	6.52793	6.4922	7.03849	1.05137	0.00391014	0.0202456	0.793821	0.00391014	0.0202456	0.754078	0.00391014	0.0202456	1.28958	0.00391014	0.0202456
AMEX60DD050793	BRINP1	2.8929	2.54373	-0.668266	-1.05269	-0.776415	0.310353	-1.79008	-0.462625	1.82102	0.605711	-3.08226	1.87446e-09	5.17664e-08	-2.24156	1.87446e-09	5.17664e-08	-2.93317	1.87446e-09	5.17664e-08	-0.891404	1.87446e-09	5.17664e-08
AMEX60DD050813	AMEX60DD050813	2.35661	1.05433	0.313711	-0.168244	-0.20438	-0.142277	-1.29908	-1.07381	-3.8156	-1.0971	-1.3242	1.85337e-05	0.000207058	-1.42039	1.85337e-05	0.000207058	-2.23194	1.85337e-05	0.000207058	-3.12757	1.85337e-05	0.000207058
AMEX60DD050822	TNC	5.2934	6.05287	12.1185	10.2633	10.1421	9.79799	8.58134	7.93922	8.18254	7.3996	3.87561	6.40789e-12	2.71464e-10	2.45839	6.40789e-12	2.71464e-10	0.869684	6.40789e-12	2.71464e-10	0.484497	6.40789e-12	2.71464e-10
AMEX60DD050831	ATP6V1G1	3.22315	3.26817	3.74175	4.99345	3.9274	4.73132	3.81588	3.29118	2.9504	2.73172	1.6329	0.00110414	0.0070297	1.2435	0.00110414	0.0070297	0.463131	0.00110414	0.0070297	-0.229002	0.00110414	0.0070297
AMEX60DD050836	STXBP1	0.843584	1.31839	4.95082	3.29395	4.52972	4.62795	3.45376	3.10763	2.59124	2.36075	1.92892	0.000384177	0.00290009	2.18867	0.000384177	0.00290009	0.959184	0.000384177	0.00290009	0.234055	0.000384177	0.00290009
AMEX60DD050858	FCN1	-0.143909	-1.38201	-6	-6.93588	-6	-6	-6	-6	-6	-6	-2.709	8.09021e-06	0.000100508	-2.27681	8.09021e-06	0.000100508	-1.89507	8.09021e-06	0.000100508	-2.7747	8.09021e-06	0.000100508
AMEX60DD050861	N/A	-1.28303	3.37097	-3.2153	-1.99765	-1.17864	-1.30329	2.85302	3.4893	0.23751	-0.244716	-2.716	9.81094e-05	0.00089769	-2.38289	9.81094e-05	0.00089769	1.24485	9.81094e-05	0.00089769	-1.43128	9.81094e-05	0.00089769
AMEX60DD050882	MAN1B1	3.54154	3.47651	3.18546	3.2446	3.10593	2.55073	3.05984	2.7968	1.80967	2.27356	-0.274082	0.0028071	0.0154844	-0.612972	0.0028071	0.0154844	-0.528947	0.0028071	0.0154844	-1.4068	0.0028071	0.0154844
AMEX60DD050899	NPDC1	2.54348	3.06532	1.92201	1.36141	1.05333	0.889243	0.0448817	-1.69902	-0.148844	-1.84066	-0.989972	7.13911e-07	1.16953e-05	-1.46767	7.13911e-07	1.16953e-05	-2.79029	7.13911e-07	1.16953e-05	-3.07347	7.13911e-07	1.16953e-05
AMEX60DD050902	ABCA2	2.49793	2.46257	-1.16757	-0.57764	0.658234	-0.549046	0.508284	1.04419	0.335771	-1.35052	-2.83403	3.41288e-08	7.4836e-07	-1.92195	3.41288e-08	7.4836e-07	-1.29977	3.41288e-08	7.4836e-07	-2.32959	3.41288e-08	7.4836e-07
AMEX60DD050915	MAMDC4	PHPT1	0.982352	2.6148	5.34096	5.89395	5.19349	5.21478	5.3258	5.49716	5.9381	5.99376	2.89884	2.53344e-07	4.58584e-06	2.39954	2.53344e-07	4.58584e-06	2.52295	2.53344e-07	4.58584e-06	3.15152	2.53344e-07	4.58584e-06
AMEX60DD050938	DR999	9.87473	7.79667	7.99269	7.07583	6.14477	6.98382	7.18483	8.46228	6.37936	6.70998	-1.38015	0.000381632	0.00288705	-2.11574	0.000381632	0.00288705	-0.866115	0.000381632	0.00288705	-2.21853	0.000381632	0.00288705
AMEX60DD050943	NRARP	2.91197	4.51629	2.3443	1.87015	1.91834	1.69757	3.36353	2.9836	3.35563	1.82984	-1.62512	0.00194947	0.0113914	-1.86975	0.00194947	0.0113914	-0.56442	0.00194947	0.0113914	-0.960586	0.00194947	0.0113914
AMEX60DD050950	ENTPD8	3.72883	3.17717	1.83783	2.43156	1.97157	1.94701	1.72159	1.31027	0.203211	-0.244716	-0.997591	4.55282e-11	1.63177e-09	-1.22411	4.55282e-11	1.63177e-09	-1.62223	4.55282e-11	1.63177e-09	-3.12974	4.55282e-11	1.63177e-09
AMEX60DD050982	FKBP15	2.90246	2.66311	1.2591	2.358	1.40245	1.595	2.22811	0.873807	-0.415746	0.195603	-0.346626	0.00603899	0.0291119	-0.868535	0.00603899	0.0291119	-0.662625	0.00603899	0.0291119	-2.39606	0.00603899	0.0291119
AMEX60DD051000	LMO4	5.89823	5.66941	4.00698	4.35584	4.39009	4.04831	4.98135	4.58561	5.30124	5.1399	-1.384	1.34804e-06	2.07064e-05	-1.37633	1.34804e-06	2.07064e-05	-0.812341	1.34804e-06	2.07064e-05	-0.400322	1.34804e-06	2.07064e-05
AMEX60DD051003	CCN1	1.32352	1.92851	2.56979	1.784	2.25527	1.86121	0.811062	1.38138	-3.34051	-1.35052	0.383686	2.12042e-06	3.07846e-05	0.315697	2.12042e-06	3.07846e-05	-0.563706	2.12042e-06	3.07846e-05	-3.69771	2.12042e-06	3.07846e-05
AMEX60DD051009	LOC115097266	0.450226	1.68053	1.8254	3.6234	2.47391	2.79009	1.45992	1.61571	1.68472	0.805411	2.24984	0.00475393	0.0238169	1.49086	0.00475393	0.0238169	0.461866	0.00475393	0.0238169	0.277508	0.00475393	0.0238169
AMEX60DD051013	AMEX60DD051013	7.90798	9.80045	7.29785	7.33416	5.7104	6.68538	5.90776	7.48976	4.58344	5.52677	-1.32463	2.60337e-07	4.70117e-06	-2.17756	2.60337e-07	4.70117e-06	-1.55218	2.60337e-07	4.70117e-06	-3.28627	2.60337e-07	4.70117e-06
AMEX60DD051042	SSNA1	3.95405	4.27433	5.22206	5.11589	5.00213	4.97545	4.34312	4.72086	5.06622	5.26948	1.00591	0.00184099	0.0108442	0.817672	0.00184099	0.0108442	0.378019	0.00184099	0.0108442	1.00011	0.00184099	0.0108442
AMEX60DD051078	TUBB4B	3.72165	4.08707	3.05839	3.00753	1.23843	2.15961	2.57414	2.7881	3.17717	3.78623	-0.849769	9.31986e-05	0.000860188	-2.00738	9.31986e-05	0.000860188	-1.11397	9.31986e-05	0.000860188	-0.330223	9.31986e-05	0.000860188
AMEX60DD051083	PTGS1	2.54755	4.76308	1.95663	1.24192	-0.610786	0.434368	2.90287	2.59218	5.01276	4.75757	-2.14856	6.81215e-11	2.35391e-09	-3.61447	6.81215e-11	2.35391e-09	-1.04238	6.81215e-11	2.35391e-09	0.946543	6.81215e-11	2.35391e-09
AMEX60DD051084	TNFRSF1B	-2.02198	1.20012	0.715248	2.37717	0.897043	3.21875	2.08264	1.18336	-0.28828	-0.244716	2.08988	0.0108635	0.0470861	1.54813	0.0108635	0.0470861	0.821331	0.0108635	0.0470861	-0.86837	0.0108635	0.0470861
AMEX60DD051088	MIIP	1.45934	1.6127	1.99044	2.10861	1.28122	1.45558	2.76038	2.81404	3.02838	2.48239	0.540416	0.000215109	0.00175653	-0.149728	0.000215109	0.00175653	1.22595	0.000215109	0.00175653	1.24185	0.000215109	0.00175653
AMEX60DD051094	PLOD1	4.46296	4.30331	5.87478	5.55577	5.40657	5.17976	6.19233	5.66213	5.59749	5.3701	1.08068	0.000847827	0.00563851	0.695759	0.000847827	0.00563851	1.32562	0.000847827	0.00563851	0.886732	0.000847827	0.00563851
AMEX60DD051101	CLCN6	-2.02198	-0.91347	-2.21721	-1.89313	0.204149	-0.953131	-3.41462	-2.82699	0.203211	-0.379551	-0.514811	0.00746296	0.0346591	0.939123	0.00746296	0.0346591	-1.59892	0.00746296	0.0346591	1.16683	0.00746296	0.0346591
AMEX60DD051109	DRAXIN	-1.53514	-1.80826	-2.32398	-1.54196	-6	-0.331373	0.248416	1.65451	3.05267	2.90127	-0.404312	1.07307e-05	0.000128854	-0.165161	1.07307e-05	0.000128854	1.8679	1.07307e-05	0.000128854	3.69737	1.07307e-05	0.000128854
AMEX60DD051111	FBXO6	2.21024	3.08423	4.40922	5.19181	3.81541	4.78181	3.95324	3.63464	3.55238	2.90127	2.20334	2.84547e-05	0.000304254	1.59478	2.84547e-05	0.000304254	1.02651	2.84547e-05	0.000304254	0.538115	2.84547e-05	0.000304254
AMEX60DD051136	ANGPTL7	6.29795	6.01012	4.60381	4.96104	3.5307	4.41864	4.22751	4.41956	1.47792	-0.244716	-1.00509	9.02717e-13	4.34382e-11	-1.61208	9.02717e-13	4.34382e-11	-1.31651	9.02717e-13	4.34382e-11	-4.65344	9.02717e-13	4.34382e-11
AMEX60DD051145	TARDBP	6.38184	6.73514	8.93846	8.44685	8.18593	8.41448	8.57906	8.40059	9.14675	8.78292	1.83928	3.07341e-10	9.6019e-09	1.45392	3.07341e-10	9.6019e-09	1.62615	3.07341e-10	9.6019e-09	2.12073	3.07341e-10	9.6019e-09
AMEX60DD051147	TARDBP	5.78514	6.25504	8.09101	7.37368	7.5194	7.19965	7.80142	7.4591	8.11063	7.92697	1.3174	0.000318119	0.00246107	0.95548	0.000318119	0.00246107	1.20851	0.000318119	0.00246107	1.60031	0.000318119	0.00246107
AMEX60DD051157	PGD	5.88824	7.19164	7.38412	8.79516	6.82263	8.19711	6.51866	7.05711	6.21588	6.72495	1.96642	0.00762546	0.0352669	1.07297	0.00762546	0.0352669	0.267583	0.00762546	0.0352669	-0.0241489	0.00762546	0.0352669
AMEX60DD051170	NMNAT1	1.46796	2.12796	4.30335	4.24727	3.77106	3.21875	3.71216	3.29118	4.30888	3.52824	1.96796	0.000363553	0.00276907	1.25784	0.000363553	0.00276907	1.23059	0.000363553	0.00276907	1.70455	0.000363553	0.00276907
AMEX60DD051171	LZIC	6.29008	6.41044	5.63398	5.33205	5.41259	5.32704	5.99166	5.77097	6.02412	5.59803	-0.929112	0.000747454	0.00507129	-1.01611	0.000747454	0.00507129	-0.505132	0.000747454	0.00507129	-0.566353	0.000747454	0.00507129
AMEX60DD051174	CLSTN1	5.68107	5.163	3.73511	3.94764	3.99322	3.24863	3.71216	3.59031	3.82472	3.83272	-1.42385	2.83382e-07	5.08264e-06	-1.57281	2.83382e-07	5.08264e-06	-1.57126	2.83382e-07	5.08264e-06	-1.42303	2.83382e-07	5.08264e-06
AMEX60DD051188	ENO1	7.05066	7.57028	8.20393	8.64261	7.90521	8.87211	6.97231	7.11954	6.0593	6.28669	1.17973	2.00114e-08	4.62753e-07	1.16436	2.00114e-08	4.62753e-07	-0.219189	2.00114e-08	4.62753e-07	-1.07549	2.00114e-08	4.62753e-07
AMEX60DD051197	SAMD11	3.30958	3.07586	3.53772	3.33461	5.85549	4.82636	4.08364	3.38357	5.68203	4.86213	0.0682786	1.473e-06	2.23397e-05	1.96918	1.473e-06	2.23397e-05	0.361757	1.473e-06	2.23397e-05	1.88426	1.473e-06	2.23397e-05
AMEX60DD051207	ZMPSTE24	3.54968	3.59842	4.78653	5.19136	4.23004	4.93927	4.20629	4.37379	4.05612	4.62736	1.51688	0.000133415	0.00116228	1.09655	0.000133415	0.00116228	0.761228	0.000133415	0.00116228	0.845835	0.000133415	0.00116228
AMEX60DD051219	AGRN	3.99188	4.13218	2.46946	1.84633	3.67806	3.05451	3.71646	3.62002	4.22376	4.18899	-2.04781	5.55081e-06	7.23998e-05	-0.791556	5.55081e-06	7.23998e-05	-0.522633	5.55081e-06	7.23998e-05	-0.00367398	5.55081e-06	7.23998e-05
AMEX60DD051228	AMEX60DD051228	-1.53514	0.654195	-4.43263	-3.84362	-6	-6	-2.24465	-3.33411	-2.98372	-0.88161	-2.35254	0.000713553	0.00486779	-3.17525	0.000713553	0.00486779	-1.12397	0.000713553	0.00486779	-0.425572	0.000713553	0.00486779
AMEX60DD051235	TNFRSF4	-2.76225	-2.6184	1.73521	1.62736	1.23843	1.23456	-0.988293	0.753867	-0.28828	0.605711	2.96568	1.77847e-05	0.000199955	2.66041	1.77847e-05	0.000199955	1.58369	1.77847e-05	0.000199955	1.75102	1.77847e-05	0.000199955
AMEX60DD051250	ACAP3	3.05035	2.74723	2.42893	1.80106	1.83464	0.434368	1.06119	1.33437	-1.77296	0.0974726	-0.730139	4.24798e-05	0.000429297	-1.40395	4.24798e-05	0.000429297	-1.44816	4.24798e-05	0.000429297	-3.2114	4.24798e-05	0.000429297
AMEX60DD051261	DVL1	-0.197399	-0.411692	-6	-5.61135	-6	-2.97786	-3.41462	-1.69902	-0.959611	-3.4591	-3.13197	0.00481291	0.0240839	-1.75703	0.00481291	0.0240839	-0.674981	0.00481291	0.0240839	-0.296798	0.00481291	0.0240839
AMEX60DD051264	MXRA8	5.27695	4.85646	1.71512	1.27684	-2.12849	2.21254	2.80543	2.881	2.45941	2.25092	-2.86373	1.97873e-06	2.8866e-05	-2.84397	1.97873e-06	2.8866e-05	-1.41147	1.97873e-06	2.8866e-05	-1.94873	1.97873e-06	2.8866e-05
AMEX60DD051265	AURKAIP1	2.71614	3.38798	4.41753	4.73814	3.87249	4.35337	4.21238	3.74886	4.60001	4.31169	1.55669	3.00522e-05	0.000319241	1.05523	3.00522e-05	0.000319241	0.915656	3.00522e-05	0.000319241	1.38477	3.00522e-05	0.000319241
AMEX60DD051268	LOC104837946	-4.36387	-0.981738	-3.69921	-3.8668	-6	-6	-2.24465	-0.0346519	0.367091	1.36513	-1.3024	0.000112989	0.00100984	-3.06202	0.000112989	0.00100984	0.599161	0.000112989	0.00100984	2.15094	0.000112989	0.00100984
AMEX60DD051271	MRPL20	3.65907	4.07871	4.57532	5.18655	3.87947	4.35729	4.23352	4.40826	4.82392	4.86958	1.24148	0.00153567	0.00929387	0.385094	0.00153567	0.00929387	0.560372	0.00153567	0.00929387	1.08188	0.00153567	0.00929387
AMEX60DD051288	VWA1	1.17357	5.00662	-0.143373	0.446556	-0.327552	0.373693	1.08795	1.18336	1.38917	0.9808	-2.46836	9.98401e-06	0.000121054	-2.73625	9.98401e-06	0.000121054	-1.72776	9.98401e-06	0.000121054	-1.80994	9.98401e-06	0.000121054
AMEX60DD051290	VWA1	3.70716	6.16861	1.86239	1.90744	1.36316	2.34487	2.36024	2.80544	2.21451	2.46281	-2.83602	1.32922e-10	4.38559e-09	-2.8217	1.32922e-10	4.38559e-09	-2.14804	1.32922e-10	4.38559e-09	-2.48155	1.32922e-10	4.38559e-09
AMEX60DD051292	ATAD3A	2.49793	2.68254	3.70318	4.5511	3.9408	3.76502	3.32467	3.75557	4.15588	4.1031	1.83726	0.000199993	0.00165221	1.33817	0.000199993	0.00165221	1.03413	0.000199993	0.00165221	1.61493	0.000199993	0.00165221
AMEX60DD051295	AMEX60DD051295	3.64773	4.524	5.33822	5.66345	4.96653	5.67227	5.2254	5.37905	5.54795	5.9068	1.39606	6.87472e-05	0.000655652	1.17579	6.87472e-05	0.000655652	1.10795	6.87472e-05	0.000655652	1.54976	6.87472e-05	0.000655652
AMEX60DD051296	AMEX60DD051296	0.816854	0.131277	-3.69921	-4.62588	-6	-2.45335	-2.24465	-3.33411	-6	-6	-2.58844	3.85838e-05	0.000396354	-1.81691	3.85838e-05	0.000396354	-1.25264	3.85838e-05	0.000396354	-3.7374	3.85838e-05	0.000396354
AMEX60DD051299	GOLIM4	5.1074	5.36333	3.93211	3.65225	3.91386	3.81151	4.15341	3.89576	4.20221	4.07113	-1.44889	4.38443e-10	1.34596e-08	-1.36222	4.38443e-10	1.34596e-08	-1.19148	4.38443e-10	1.34596e-08	-1.09252	4.38443e-10	1.34596e-08
AMEX60DD051302	MMP23B	3.5798	3.29366	1.83783	2.24719	0.951043	0.728935	-1.60721	-0.381889	-6	-6	-0.837337	2.01883e-17	2.02668e-15	-1.71741	2.01883e-17	2.02668e-15	-3.15313	2.01883e-17	2.02668e-15	-7.35756	2.01883e-17	2.02668e-15
AMEX60DD051328	SKI	6.99605	5.9461	5.53817	4.69555	5.91104	4.68837	5.23965	4.83926	4.66761	4.67916	-1.45594	0.000366481	0.00278442	-1.12579	0.000366481	0.00278442	-1.45374	0.000366481	0.00278442	-1.85993	0.000366481	0.00278442
AMEX60DD051344	GRIK2	11.2489	10.0339	7.29179	6.94195	5.51809	5.34197	6.65859	6.84916	6.06648	5.55246	-3.32075	2.68278e-45	3.15703e-42	-4.83715	2.68278e-45	3.15703e-42	-3.51131	2.68278e-45	3.15703e-42	-4.48085	2.68278e-45	3.15703e-42
AMEX60DD051348	HES5	-0.796756	-1.47736	-4.43263	-3.67695	-3.52868	-0.549046	-0.0687757	0.984536	0.882617	0.675395	-2.56797	0.0116617	0.0498423	0.0228362	0.0116617	0.0498423	1.59928	0.0116617	0.0498423	1.93945	0.0116617	0.0498423
AMEX60DD051352	TNFRSF14	PRXL2B	4.76952	4.34919	3.45335	3.81649	3.53512	3.66413	3.26141	3.05059	3.20776	2.8419	-0.751111	0.000121644	0.00107626	-0.811352	0.000121644	0.00107626	-1.23471	0.000121644	0.00107626	-1.36739	0.000121644	0.00107626
AMEX60DD051353	AMEX60DD051353	2.93079	1.80732	0.27765	0.156194	1.71489	0.0248807	1.37553	0.0837939	0.23751	-1.0971	-1.90209	0.000693563	0.00475439	-1.0402	0.000693563	0.00475439	-1.21289	0.000693563	0.00475439	-2.32542	0.000693563	0.00475439
AMEX60DD051354	MMEL1	5.98558	4.66463	1.50506	1.53618	0.5918	0.79983	1.82067	2.05331	-1.58141	-3.4591	-3.28611	9.28183e-31	3.17109e-28	-3.86823	9.28183e-31	3.17109e-28	-2.64704	9.28183e-31	3.17109e-28	-6.54237	9.28183e-31	3.17109e-28
AMEX60DD051368	ARHGEF16	0.816854	1.84722	-1.27059	-2.17195	-6	-1.11761	-0.829594	-0.840121	-2.45946	-3.4591	-2.22439	5.08614e-05	0.000503433	-2.33955	5.08614e-05	0.000503433	-1.26654	5.08614e-05	0.000503433	-3.11758	5.08614e-05	0.000503433
AMEX60DD051372	TPRG1L	4.48223	5.02902	3.04772	3.68785	2.44598	3.35054	3.03254	3.45399	3.10004	2.94425	-1.0275	0.000279359	0.00220881	-1.48248	0.000279359	0.00220881	-1.18772	0.000279359	0.00220881	-1.43932	0.000279359	0.00220881
AMEX60DD051388	EPHA2	1.04127	1.11279	0.163721	0.0803315	1.10188	0.973437	1.99343	2.10325	1.82667	1.82984	-1.00945	0.00805116	0.0368655	-0.0751851	0.00805116	0.0368655	0.893407	0.00805116	0.0368655	0.695701	0.00805116	0.0368655
AMEX60DD051395	B3GNT7	0.518171	-0.785923	-0.816294	-4.22061	-0.46223	0.548562	2.76868	3.13532	-0.337924	0.0974726	-2.10463	0.00373423	0.0194977	-0.587904	0.00373423	0.0194977	1.68364	0.00373423	0.0194977	-0.814518	0.00373423	0.0194977
AMEX60DD051401	C1ORF174	3.16075	2.39013	0.868573	1.40486	1.65107	1.6472	1.63349	0.68057	1.34265	1.91872	-1.33892	0.00500104	0.0247678	-0.902938	0.00500104	0.0247678	-1.28035	0.00500104	0.0247678	-0.908185	0.00500104	0.0247678
AMEX60DD051405	TRIM69	2.97377	4.23915	6.69997	6.58786	4.51187	6.46769	4.78062	6.52858	6.38248	7.56593	2.06679	0.00105372	0.00675543	1.36836	0.00105372	0.00675543	1.41407	0.00105372	0.00675543	2.59107	0.00105372	0.00675543
AMEX60DD051419	AJAP1	3.88174	2.16395	-0.0487651	-0.824848	1.65107	-0.0562787	1.68699	2.06775	1.69092	0.866274	-3.09465	3.84508e-05	0.000395179	-1.66942	3.84508e-05	0.000395179	-0.859632	3.84508e-05	0.000395179	-1.41448	3.84508e-05	0.000395179
AMEX60DD051456	GPR153	1.79683	1.76107	-0.471312	-2.15786	-0.20438	0.0248807	-1.29908	-1.20658	-1.0395	-1.65815	-2.47672	6.51347e-06	8.31134e-05	-1.39406	6.51347e-06	8.31134e-05	-2.33606	6.51347e-06	8.31134e-05	-2.54106	6.51347e-06	8.31134e-05
AMEX60DD051458	HES2	-1.53514	2.25205	-6	-4.42326	-1.17864	-2.06951	-1.60721	-1.35281	-6	-2.5887	-3.02321	0.00187689	0.0110203	-0.874067	0.00187689	0.0110203	-0.724814	0.00187689	0.0110203	-2.31199	0.00187689	0.0110203
AMEX60DD051507	ALPL	3.21294	2.41689	-0.668266	-1.67188	1.28122	1.45558	3.87086	3.61018	3.03327	2.64753	-4.01653	1.50116e-13	8.23771e-12	-1.57695	1.50116e-13	8.23771e-12	0.689736	1.50116e-13	8.23771e-12	-0.15659	1.50116e-13	8.23771e-12
AMEX60DD051535	OTUD3	2.90564	3.08423	3.95512	4.18359	3.28479	3.89484	3.44344	3.95135	3.75539	3.55621	1.07943	0.00935409	0.0416519	0.611765	0.00935409	0.0416519	0.700941	0.00935409	0.0416519	0.65115	0.00935409	0.0416519
AMEX60DD051543	NBL1	5.67597	5.06436	4.88419	3.68514	4.14572	3.52807	3.19525	3.49732	2.38486	2.20453	-1.2029	2.41394e-07	4.39279e-06	-1.55903	2.41394e-07	4.39279e-06	-2.00754	2.41394e-07	4.39279e-06	-3.08085	2.41394e-07	4.39279e-06
AMEX60DD051544	MICOS10	1.3885	1.73472	3.27049	2.83553	1.80562	3.06414	2.58358	2.9912	4.31291	3.12945	1.17833	0.00244876	0.0137658	0.690124	0.00244876	0.0137658	0.895957	0.00244876	0.0137658	1.92473	0.00244876	0.0137658
AMEX60DD051549	MRTO4	3.88496	4.73544	5.5841	5.53946	5.59431	5.44969	4.25729	4.77468	4.79398	5.08334	1.12773	0.00463722	0.0233204	1.08423	0.00463722	0.0233204	0.124965	0.00463722	0.0233204	0.524438	0.00463722	0.0233204
AMEX60DD051554	AMEX60DD051554	3.57781	3.34682	2.35299	0.701659	2.37861	1.05299	2.63893	2.13789	2.43005	1.32233	-1.88431	0.0111609	0.0480899	-1.63932	0.0111609	0.0480899	-1.10081	0.0111609	0.0480899	-1.55375	0.0111609	0.0480899
AMEX60DD051563	CAMTA1	1.23543	-0.785923	-2.85358	-2.15585	-1.17864	-6	-4.19229	-6	-6	-6	-1.35146	0.000791836	0.00532128	-0.989654	0.000791836	0.00532128	-1.93475	0.000791836	0.00532128	-3.28148	0.000791836	0.00532128
AMEX60DD051579	HES5	3.99039	1.46665	0.951023	1.31102	-0.327552	0.244104	2.10902	2.00158	1.9915	-0.379551	-1.33047	0.00668804	0.0316714	-2.32235	0.00668804	0.0316714	-0.471993	0.00668804	0.0316714	-1.23213	0.00668804	0.0316714
AMEX60DD051597	AMEX60DD051597	0.816854	1.92386	-0.896423	-2.07012	-3.52868	-3.81038	-1.79008	-0.952239	0.132065	-1.0971	-2.18569	2.71492e-07	4.88178e-06	-3.90263	2.71492e-07	4.88178e-06	-1.8967	2.71492e-07	4.88178e-06	-1.1284	2.71492e-07	4.88178e-06
AMEX60DD051601	AGMAT	3.58179	3.75082	0.939529	0.97991	-0.776415	0.889243	0.248416	1.59591	1.43422	0.805411	-2.30708	1.37289e-09	3.85684e-08	-2.80613	1.37289e-09	3.85684e-08	-2.03118	1.37289e-09	3.85684e-08	-2.02002	1.37289e-09	3.85684e-08
AMEX60DD051612	YBX1	3.80561	4.49132	2.21679	2.94843	1.77601	2.70645	3.12913	2.66048	3.29788	3.76241	-1.17905	0.00371209	0.0194289	-1.55121	0.00371209	0.0194289	-0.964016	0.00371209	0.0194289	-0.375761	0.00371209	0.0194289
AMEX60DD051614	TMEM150A	3.77643	3.0967	0.793946	0.686079	2.39818	1.595	2.46606	2.29961	1.67849	1.79895	-2.55103	3.46651e-09	9.07634e-08	-1.24628	3.46651e-09	9.07634e-08	-0.908904	3.46651e-09	9.07634e-08	-1.55782	3.46651e-09	9.07634e-08
AMEX60DD051624	CUEDC2	2.22048	2.38336	3.09511	2.86773	3.61256	3.19265	3.59575	3.39793	3.83875	3.76241	0.641008	0.000687659	0.00472768	1.04428	0.000687659	0.00472768	1.11926	0.000687659	0.00472768	1.42827	0.000687659	0.00472768
AMEX60DD051636	WNT8B	-6	-6	-6	-1.76387	-2.66499	-0.671581	-4.19229	-2.82699	-2.25488	-3.4591	2.69398	0.00278584	0.0153831	1.60749	0.00278584	0.0153831	0.0581092	0.00278584	0.0153831	0.59467	0.00278584	0.0153831
AMEX60DD051642	ADAMTS14	0.00560136	-2.08033	2.97076	2.00682	3.15277	1.74625	2.40351	0.50062	0.673042	0.0974726	2.2685	0.000752856	0.00509489	2.27771	0.000752856	0.00509489	1.43565	0.000752856	0.00509489	0.297403	0.000752856	0.00509489
AMEX60DD051672	DDIT4	5.84796	7.60215	5.58733	4.79832	5.21296	5.26367	5.14404	6.59117	4.92143	5.91222	-1.49849	0.00711253	0.0333461	-1.38008	0.00711253	0.0333461	-0.612809	0.00711253	0.0333461	-1.15028	0.00711253	0.0333461
AMEX60DD051677	MCU	4.24594	4.39197	1.97926	2.70826	1.4407	2.64359	2.95832	3.37488	2.73622	2.97221	-1.48234	0.000244761	0.00197248	-1.71643	0.000244761	0.00197248	-0.731941	0.000244761	0.00197248	-1.06302	0.000244761	0.00197248
AMEX60DD051695	DNAJC9	3.31197	3.77171	4.3011	4.77782	4.12238	4.77009	4.43199	4.66019	5.27877	5.96274	1.08497	0.0003014	0.00235061	0.930095	0.0003014	0.00235061	0.980203	0.0003014	0.00235061	2.07822	0.0003014	0.00235061
AMEX60DD051700	LOC113941412	6.99363	6.36306	6.04868	5.76042	5.06776	5.86919	4.75788	5.03941	2.60444	4.09676	-0.723001	3.65877e-06	5.03901e-05	-0.972642	3.65877e-06	5.03901e-05	-1.53093	3.65877e-06	5.03901e-05	-2.89467	3.65877e-06	5.03901e-05
AMEX60DD051717	ALOX5	-1.53514	-1.29258	-1.27059	0.821755	-1.73831	-1.30329	-2.24465	-1.07381	-6	-6	1.88447	0.00498433	0.024714	0.409541	0.00498433	0.024714	0.34911	0.00498433	0.024714	-3.3588	0.00498433	0.024714
AMEX60DD051745	TLL2	1.08673	1.44731	-0.981266	-1.74978	-0.610786	-1.76663	-1.04532	-1.07381	-1.91642	-1.65815	-2.38956	1.56255e-07	2.99956e-06	-2.02082	1.56255e-07	2.99956e-06	-1.94549	1.56255e-07	2.99956e-06	-2.7318	1.56255e-07	2.99956e-06
AMEX60DD051751	ANXA7	5.60987	6.00241	6.62009	7.34392	5.90763	6.70205	6.1643	6.52532	6.32058	6.58767	1.42402	0.00466212	0.0234234	0.664385	0.00466212	0.0234234	0.653954	0.00466212	0.0234234	0.766995	0.00466212	0.0234234
AMEX60DD051753	SORBS1	1.85053	2.66031	1.15362	0.34182	0.812054	1.01376	0.271952	-1.51556	-1.77296	0.741867	-1.31493	0.00326596	0.0174784	-1.08975	0.00326596	0.0174784	-2.13184	0.00326596	0.0174784	-2.00467	0.00326596	0.0174784
AMEX60DD051755	PDLIM1	6.3787	6.70118	4.96507	4.90258	4.08664	5.17087	4.03116	4.88586	4.11265	4.60074	-1.46504	5.32029e-08	1.118e-06	-1.60207	5.32029e-08	1.118e-06	-1.78123	5.32029e-08	1.118e-06	-1.95625	5.32029e-08	1.118e-06
AMEX60DD051775	LOC115655341	2.47674	3.08005	-1.16757	-0.888532	-6	0.277609	-1.44494	-0.639061	-3.34051	-6	-2.52606	1.48132e-07	2.8629e-06	-2.09317	1.48132e-07	2.8629e-06	-2.14437	1.48132e-07	2.8629e-06	-4.79734	1.48132e-07	2.8629e-06
AMEX60DD051780	HNRNPH3	5.81246	6.69777	9.18359	8.17116	8.03843	8.73326	8.22864	8.8057	8.51655	9.70589	1.58316	0.00267681	0.0148586	1.26118	0.00267681	0.0148586	1.34404	0.00267681	0.0148586	2.04207	0.00267681	0.0148586
AMEX60DD051795	SRGN	0.843584	3.95635	2.69811	5.67163	3.38628	5.57119	3.51915	3.54456	0.271013	1.4067	2.74275	0.00343136	0.0181861	1.59517	0.00343136	0.0181861	0.439914	0.00343136	0.0181861	-1.72271	0.00343136	0.0181861
AMEX60DD051799	DDX21	7.91538	7.92238	7.31269	6.69231	7.60899	7.31129	7.0139	6.99753	6.91442	7.27326	-1.0957	0.00357963	0.0188382	-0.585292	0.00357963	0.0188382	-1.02849	0.00357963	0.0188382	-0.944479	0.00357963	0.0188382
AMEX60DD051814	AMEX60DD051814	-4.96146	-3.9501	-5.01317	-5.41715	-6	-6	-6	-6	1.29459	-3.4591	-0.755298	0.0067677	0.0319842	-1.0343	0.0067677	0.0319842	-0.880364	0.0067677	0.0319842	3.62309	0.0067677	0.0319842
AMEX60DD051832	NOLC1	3.16075	3.28642	5.1054	5.07114	5.46457	4.70693	4.65871	4.25574	5.14794	4.56447	1.75387	1.13661e-07	2.24377e-06	1.77457	1.13661e-07	2.24377e-06	1.11616	1.13661e-07	2.24377e-06	1.53943	1.13661e-07	2.24377e-06
AMEX60DD051859	MYOZ1	-0.433715	1.93315	-2.32398	-3.58386	-6	-1.11761	-3.41462	-6	-6	-6	-2.3016	2.68596e-06	3.81839e-05	-1.63011	2.68596e-06	3.81839e-05	-2.51756	2.68596e-06	3.81839e-05	-4.27081	2.68596e-06	3.81839e-05
AMEX60DD051861	USP54	0.733557	1.49204	-0.298045	-2.07108	-0.776415	-0.671581	0.0448817	-0.736091	-1.91642	-2.5887	-1.73345	0.00931798	0.0415173	-1.34223	0.00931798	0.0415173	-0.925226	0.00931798	0.0415173	-2.65456	0.00931798	0.0415173
AMEX60DD051883	MACROH2A2	5.64449	6.11548	7.90103	8.03608	6.98472	7.97801	7.88857	8.20526	8.71398	9.31127	1.98657	1.10427e-13	6.22089e-12	1.52835	1.10427e-13	6.22089e-12	1.98676	1.10427e-13	6.22089e-12	2.98394	1.10427e-13	6.22089e-12
AMEX60DD051886	AIFM2	-0.0425341	-1.20837	1.51283	2.47279	1.00309	1.33345	-0.475954	-0.305433	0.541951	1.52468	2.5185	6.78907e-05	0.000649824	1.62804	6.78907e-05	0.000649824	0.1538	6.78907e-05	0.000649824	1.5829	6.78907e-05	0.000649824
AMEX60DD051892	PSAP	6.32725	7.11225	7.4912	10.0752	7.44961	9.97989	7.57801	7.84304	6.406	6.71309	3.04445	0.000162503	0.00137685	2.14267	0.000162503	0.00137685	0.772035	0.000162503	0.00137685	-0.217974	0.000162503	0.00137685
AMEX60DD051896	C10ORF105	0.895602	0.22512	2.24508	2.66776	2.67982	2.84699	3.80382	3.23469	3.70725	3.67154	1.84278	8.06908e-12	3.35794e-10	2.01314	8.06908e-12	3.35794e-10	2.74294	8.06908e-12	3.35794e-10	2.92928	8.06908e-12	3.35794e-10
AMEX60DD051903	UNC5B	2.58763	2.19133	4.13595	3.93116	5.74329	4.44284	4.05679	3.59779	4.98337	4.9631	1.40352	2.05785e-08	4.73799e-07	2.52601	2.05785e-08	4.73799e-07	1.16441	2.05785e-08	4.73799e-07	2.28649	2.05785e-08	4.73799e-07
AMEX60DD051911	PCBD1	9.18721	8.26267	6.10121	6.26053	4.1341	5.33303	5.29167	6.25564	4.68946	5.25817	-2.19235	1.35879e-18	1.54742e-16	-3.36827	1.35879e-18	1.54742e-16	-2.37395	1.35879e-18	1.54742e-16	-3.25743	1.35879e-18	1.54742e-16
AMEX60DD051918	NDNF	-0.310724	-2.08033	-4.43263	-5.68226	-2.66499	-2.45335	-4.19229	-2.4525	-3.8156	-2.04966	-3.59823	0.000635237	0.00442909	-1.41992	0.000635237	0.00442909	-1.77078	0.000635237	0.00442909	-1.68366	0.000635237	0.00442909
AMEX60DD051919	N/A	4.61228	2.88299	1.23109	0.0292244	-0.776415	-1.76663	0.585452	-1.35281	-4.52871	-6	-2.3948	3.71938e-15	2.59158e-13	-3.76223	3.71938e-15	2.59158e-13	-2.68143	3.71938e-15	2.59158e-13	-6.77538	3.71938e-15	2.59158e-13
AMEX60DD051920	AMEX60DD051920	1.62258	0.524849	-1.38154	-2.13282	-6	-1.51644	-4.19229	-1.20658	-6	-6	-1.42238	0.000291706	0.00228849	-1.6169	0.000291706	0.00228849	-1.19619	0.000291706	0.00228849	-3.86701	0.000291706	0.00228849
AMEX60DD051922	AMEX60DD051922	-0.0923313	-0.785923	-2.32398	-3.84895	-6	-6	-3.41462	-1.90927	-6	-6	-0.964856	0.00274538	0.0151874	-2.23439	0.00274538	0.0151874	-0.43305	0.00274538	0.0151874	-2.72693	0.00274538	0.0151874
AMEX60DD051923	CCSER2	3.60736	3.54027	2.87747	2.54077	2.66374	2.07639	2.58827	2.21778	1.91409	2.20453	-0.969627	0.000838117	0.00558189	-1.18293	0.000838117	0.00558189	-1.15315	0.000838117	0.00558189	-1.51788	0.000838117	0.00558189
AMEX60DD051961	LDB3	-0.49938	-0.668741	-6	-5.92525	-6	-3.81038	-3.75168	-6	-2.98372	-6	-2.26047	0.00857311	0.0388188	-1.54346	0.00857311	0.0388188	-1.24605	0.00857311	0.0388188	-1.38736	0.00857311	0.0388188
AMEX60DD051964	MMRN2	-0.568177	3.70541	-2.32398	-2.34586	-2.66499	-0.0562787	-2.9121	-0.952239	-3.8156	-3.4591	-3.07144	9.54634e-08	1.91173e-06	-2.03492	9.54634e-08	1.91173e-06	-2.40865	9.54634e-08	1.91173e-06	-4.3372	9.54634e-08	1.91173e-06
AMEX60DD051981	NA	2.4378	6.38694	-2.56461	0.0705738	-1.4315	0.602439	1.57792	1.67352	1.56152	1.86008	-3.00473	4.849e-05	0.000483121	-2.98987	4.849e-05	0.000483121	-1.66902	4.849e-05	0.000483121	-1.92326	4.849e-05	0.000483121
AMEX60DD051982	AMEX60DD051982	1.47652	4.60114	-4.43263	-5.18186	-6	-1.51644	-0.399602	-1.69902	-1.91642	-3.4591	-4.91369	1.19276e-10	3.97247e-09	-3.43942	1.19276e-10	3.97247e-09	-2.17954	1.19276e-10	3.97247e-09	-3.74405	1.19276e-10	3.97247e-09
AMEX60DD051985	SHLD2	3.02137	2.43664	0.528404	0.677466	1.00309	0.845229	1.90588	0.938117	1.15801	0.675395	-1.96011	1.21935e-06	1.88803e-05	-1.62438	1.21935e-06	1.88803e-05	-1.05336	1.21935e-06	1.88803e-05	-1.61554	1.21935e-06	1.88803e-05
AMEX60DD051995	TIMM23	4.09142	4.62788	5.26759	5.52821	4.87521	5.11868	4.97777	4.97956	5.40673	5.6766	1.06958	0.000554066	0.00394893	0.631788	0.000554066	0.00394893	0.604346	0.000554066	0.00394893	1.17154	0.000554066	0.00394893
AMEX60DD052038	CAPNS1	6.60379	7.12346	6.01964	6.30925	4.58199	4.9523	4.65871	5.08273	2.72418	3.79408	-0.483593	4.19847e-12	1.82988e-10	-1.7926	4.19847e-12	1.82988e-10	-1.66841	4.19847e-12	1.82988e-10	-3.19575	4.19847e-12	1.82988e-10
AMEX60DD052070	C1QB	2.73767	6.44498	5.64641	8.32857	6.64922	8.42164	6.83783	6.47472	4.01716	3.53762	2.88268	0.000744694	0.00505742	1.89683	0.000744694	0.00505742	0.878832	0.000744694	0.00505742	-1.52066	0.000744694	0.00505742
AMEX60DD052071	AMEX60DD052071	3.4401	6.67336	6.49243	8.97935	7.38732	9.02219	7.45794	7.02601	4.74714	3.80189	3.05735	0.000107317	0.000964032	2.14056	0.000107317	0.000964032	1.06648	0.000107317	0.000964032	-1.39731	0.000107317	0.000964032
AMEX60DD052072	C1QA	3.22315	5.89823	6.22591	8.53855	7.10347	8.46432	7.18367	6.12101	4.27006	3.49007	3.13594	8.50472e-06	0.000104981	2.41624	8.50472e-06	0.000104981	1.29894	8.50472e-06	0.000104981	-1.13189	8.50472e-06	0.000104981
AMEX60DD052091	WNT4	2.74478	1.13713	2.309	0.636584	0.204149	0.0248807	1.08795	0.984536	-0.959611	-6	-0.312354	0.00619413	0.0297447	-1.50378	0.00619413	0.0297447	-0.689857	0.00619413	0.0297447	-3.23634	0.00619413	0.0297447
AMEX60DD052103	AMEX60DD052103	4.49704	5.18895	5.33603	5.46527	4.64887	5.33303	4.59248	4.38537	3.10004	1.91872	0.623124	2.19776e-05	0.000241082	0.287467	2.19776e-05	0.000241082	-0.229872	2.19776e-05	0.000241082	-2.03998	2.19776e-05	0.000241082
AMEX60DD052120	AMEX60DD052120	6.8654	7.7205	11.4117	10.7248	11.0056	11.8852	11.3813	11.8827	11.915	13.3794	2.77064	2.23592e-12	1.02071e-10	3.05599	2.23592e-12	1.02071e-10	3.13035	2.23592e-12	1.02071e-10	4.34706	2.23592e-12	1.02071e-10
AMEX60DD052137	TMEM269	2.44654	2.7446	1.43311	1.13485	1.51429	0.463775	1.00612	1.35807	0.018301	-0.379551	-1.39194	3.18304e-05	0.000335272	-1.4502	3.18304e-05	0.000335272	-1.31575	3.18304e-05	0.000335272	-2.64952	3.18304e-05	0.000335272
AMEX60DD052146	HSPG2	8.032	8.36752	8.0536	7.15144	7.35138	6.9714	7.04668	6.7823	6.1675	5.6552	-0.772268	6.25351e-05	0.000603471	-1.10929	6.25351e-05	0.000603471	-1.3323	6.25351e-05	0.000603471	-2.3183	6.25351e-05	0.000603471
AMEX60DD052204	ZNF503	5.26402	3.90292	3.57162	3.62859	3.08193	2.94408	1.59668	3.13532	0.397746	0.195603	-0.80911	8.45462e-08	1.71703e-06	-1.22979	8.45462e-08	1.71703e-06	-1.61315	8.45462e-08	1.71703e-06	-3.81109	8.45462e-08	1.71703e-06
AMEX60DD052210	AMEX60DD052210	2.88649	2.7525	1.56613	2.69564	-0.963554	1.09117	0.200161	0.0837939	-0.216879	-1.35052	-0.00270141	0.00014656	0.00125787	-1.68094	0.00014656	0.00125787	-1.85687	0.00014656	0.00125787	-2.69618	0.00014656	0.00125787
AMEX60DD052233	ZCCHC24	5.3895	4.64566	3.13597	2.15679	2.74241	1.05299	3.42256	3.09358	2.17081	1.91872	-2.24173	1.1882e-08	2.8471e-07	-2.64763	1.1882e-08	2.8471e-07	-1.54387	1.1882e-08	2.8471e-07	-2.75575	1.1882e-08	2.8471e-07
AMEX60DD052236	AMEX60DD052236	9.5494	9.05577	6.82372	6.34702	4.53415	4.9729	5.98989	6.88503	4.11841	4.55525	-2.52837	9.41253e-36	4.86284e-33	-4.17086	9.41253e-36	4.86284e-33	-2.46064	9.41253e-36	4.86284e-33	-4.60501	9.41253e-36	4.86284e-33
AMEX60DD052257	RASGEF1A	2.57173	4.4327	2.09775	2.35327	1.74577	0.931954	2.01451	2.29348	2.43005	2.22791	-1.23681	0.0030603	0.0166086	-2.02763	0.0030603	0.0166086	-1.27967	0.0030603	0.0166086	-1.16796	0.0030603	0.0166086
AMEX60DD052265	AMEX60DD052265	-6	-6	-3.2153	-0.82795	-2.66499	-0.671581	-1.60721	-1.90927	-6	-3.4591	3.31189	6.80157e-05	0.000650671	1.91548	6.80157e-05	0.000650671	1.4613	6.80157e-05	0.000650671	-0.804803	6.80157e-05	0.000650671
AMEX60DD052276	LOC112113698	3.95558	5.35816	2.31791	2.32352	1.83464	2.12321	1.1654	1.12929	-6	-6	-2.07426	6.20926e-39	4.24273e-36	-2.29653	6.20926e-39	4.24273e-36	-3.04959	6.20926e-39	4.24273e-36	-9.05103	6.20926e-39	4.24273e-36
AMEX60DD052283	ADAM8	2.91827	4.24102	7.64629	7.19831	7.29115	7.07269	4.81408	5.43305	4.79398	5.77114	2.59895	8.75894e-06	0.000107742	2.41891	8.75894e-06	0.000107742	0.53328	8.75894e-06	0.000107742	0.752777	8.75894e-06	0.000107742
AMEX60DD052285	ZNF511	3.54968	3.03757	1.99044	2.1964	1.91834	2.10466	2.40351	2.05331	2.17081	1.44711	-1.09486	0.000414704	0.00308436	-1.16442	0.000414704	0.00308436	-0.937281	0.000414704	0.00308436	-1.31726	0.000414704	0.00308436
AMEX60DD052286	LOC115471162	-2.47124	-1.38201	1.85016	3.03715	3.23124	2.73084	0.0985199	2.45605	3.1323	2.59456	2.7449	4.4998e-08	9.57937e-07	3.65655	4.4998e-08	9.57937e-07	2.38959	4.4998e-08	9.57937e-07	3.61188	4.4998e-08	9.57937e-07
AMEX60DD052299	AMEX60DD052299	0.518171	0.0985883	0.240664	-0.802596	-2.12849	-1.51644	-1.44494	-3.33411	-2.45946	-2.5887	-0.311203	0.00718704	0.0335765	-1.51099	0.00718704	0.0335765	-1.69152	0.00718704	0.0335765	-2.22556	0.00718704	0.0335765
AMEX60DD052333	TMEM82	0.484598	-0.00417024	-2.1178	-3.64434	-6	-6	-2.9121	-1.69902	-6	-6	-1.31874	0.000289211	0.00227397	-2.60105	0.000289211	0.00227397	-0.670968	0.000289211	0.00227397	-3.1486	0.000289211	0.00227397
AMEX60DD052354	HSPB7	1.02968	0.596835	-2.32398	-1.64463	-2.12849	-6	-4.19229	-6	-5.0844	-6	-1.26217	0.00368331	0.0193118	-1.29676	0.00368331	0.0193118	-1.54555	0.00368331	0.0193118	-2.56048	0.00368331	0.0193118
AMEX60DD052377	MFAP2	8.16759	8.56808	9.86982	9.08031	9.96829	10.3934	9.96085	10.3331	9.7016	10.1239	0.736951	0.00563919	0.0274281	1.4216	0.00563919	0.0274281	1.37049	0.00563919	0.0274281	1.16691	0.00563919	0.0274281
AMEX60DD052394	RCC2	3.13393	2.63774	5.21015	4.97078	5.43052	5.4087	5.40643	5.20539	5.74112	5.71019	1.99601	4.04044e-17	3.8726e-15	2.29765	4.04044e-17	3.8726e-15	2.17576	4.04044e-17	3.8726e-15	2.60737	4.04044e-17	3.8726e-15
AMEX60DD052412	CXCL12	5.70085	5.14811	3.70318	3.85953	2.64748	2.70645	3.56274	4.17964	3.22923	3.60614	-1.46148	1.06332e-13	6.00622e-12	-2.52771	1.06332e-13	6.00622e-12	-1.31729	1.06332e-13	6.00622e-12	-1.80241	1.06332e-13	6.00622e-12
AMEX60DD052423	C10ORF71	1.44195	2.24085	-2.85358	-1.4967	-1.17864	-2.97786	-0.556573	-6	-6	-6	-1.98201	1.1108e-05	0.000132782	-1.87013	1.1108e-05	0.000132782	-1.48855	1.1108e-05	0.000132782	-4.60335	1.1108e-05	0.000132782
AMEX60DD052426	VSTM4	7.22978	6.87184	5.54624	5.77304	5.08296	5.11637	5.46823	6.0775	5.20268	4.92069	-1.17216	3.23189e-06	4.53965e-05	-1.70244	3.23189e-06	4.53965e-05	-1.00671	3.23189e-06	4.53965e-05	-1.7426	3.23189e-06	4.53965e-05
AMEX60DD052427	WDFY4	0.99433	2.08271	1.64609	4.51682	2.80239	3.4964	2.78513	2.6888	0.860779	0.605711	2.8468	0.00189415	0.011108	1.50127	0.00189415	0.011108	1.0517	0.00189415	0.011108	-0.681299	0.00189415	0.011108
AMEX60DD052431	ARHGAP22	1.63793	0.369115	2.88348	1.98275	3.93076	2.98522	1.59668	1.94793	2.00151	2.13203	0.754291	0.0113332	0.0486936	1.73019	0.0113332	0.0486936	0.0751878	0.0113332	0.0486936	0.349569	0.0113332	0.0486936
AMEX60DD052444	RBP3	1.21511	0.369115	-1.63288	-2.21147	-6	-2.97786	-6	-6	-1.64247	-2.5887	-1.63706	1.96894e-07	3.67779e-06	-2.78753	1.96894e-07	3.67779e-06	-3.70118	1.96894e-07	3.67779e-06	-1.52135	1.96894e-07	3.67779e-06
AMEX60DD052476	CDK1	-0.370909	1.00226	4.52622	4.28654	4.27572	4.57167	4.25434	4.04923	5.03548	5.07369	3.19033	2.41903e-13	1.28421e-11	3.11893	2.41903e-13	1.28421e-11	2.80695	2.41903e-13	1.28421e-11	3.74812	2.41903e-13	1.28421e-11
AMEX60DD052482	SLC16A9	-1.84082	-0.00417024	0.962426	2.47945	1.9452	2.90174	3.5675	3.6587	3.57938	3.45086	2.26217	2.49328e-07	4.52163e-06	2.30828	2.49328e-07	4.52163e-06	3.23697	2.49328e-07	4.52163e-06	3.29633	2.49328e-07	4.52163e-06
AMEX60DD052489	TFAM	1.94613	1.65827	2.54725	2.69114	2.56331	1.81632	2.96916	2.59218	3.36341	3.10441	0.761035	0.00628179	0.0300838	0.360884	0.00628179	0.0300838	0.89638	0.00628179	0.0300838	1.35018	0.00628179	0.0300838
AMEX60DD052498	IPMK	2.2607	2.76296	1.52057	1.57689	0.658234	0.973437	1.1654	0.857271	0.367091	0.373858	-0.885909	7.56102e-06	9.4544e-05	-1.53483	7.56102e-06	9.4544e-05	-1.33314	7.56102e-06	9.4544e-05	-1.9935	7.56102e-06	9.4544e-05
AMEX60DD052509	IFIT5	3.3404	2.849	2.29103	2.93887	1.91834	2.39152	2.62071	0.82362	-0.193842	-1.65815	-0.155729	9.53888e-05	0.000876362	-0.637479	9.53888e-05	0.000876362	-0.794346	9.53888e-05	0.000876362	-3.36895	9.53888e-05	0.000876362
AMEX60DD052511	CH25H	2.97377	2.62057	0.543668	-1.59739	1.54972	0.434368	-1.04532	-0.736091	-0.811999	1.18573	-2.71799	0.000132057	0.00115302	-1.46888	0.000132057	0.00115302	-2.93147	0.000132057	0.00115302	-2.04338	0.000132057	0.00115302
AMEX60DD052517	ACTA2	7.25862	9.04291	6.6063	6.16335	6.05052	6.29337	6.87192	8.45389	6.5507	7.55874	-1.79968	0.000966777	0.0062759	-1.96449	0.000966777	0.0062759	-0.374045	0.000966777	0.0062759	-1.07906	0.000966777	0.0062759
AMEX60DD052520	ANKRD22	2.27058	2.73133	0.512977	0.430034	1.74577	0.973437	0.508284	-1.90927	-0.193842	-1.0971	-1.72062	1.7136e-05	0.000193586	-0.761734	1.7136e-05	0.000193586	-2.21178	1.7136e-05	0.000193586	-2.61606	1.7136e-05	0.000193586
AMEX60DD052529	ATAD1	3.18708	3.5955	4.3322	4.6278	3.88987	4.5615	3.92753	4.16796	4.28653	4.23587	1.13841	0.00324103	0.0173719	0.876795	0.00324103	0.0173719	0.663071	0.00324103	0.0173719	0.876822	0.00324103	0.0173719
AMEX60DD052532	MINPP1	5.04111	4.33347	2.85928	3.02955	3.42495	2.74289	3.52895	2.62185	2.81783	2.5017	-1.61121	1.64773e-06	2.47183e-05	-1.41407	1.64773e-06	2.47183e-05	-1.37407	1.64773e-06	2.47183e-05	-1.86369	1.64773e-06	2.47183e-05
AMEX60DD052534	SGMS1	4.03165	4.2725	2.32676	3.45229	1.91834	2.57113	2.29282	2.85625	1.60158	2.44297	-0.574706	0.00820996	0.0374953	-1.385	0.00820996	0.0374953	-1.06098	0.00820996	0.0374953	-1.59753	0.00820996	0.0374953
AMEX60DD052548	PRKG1	2.45524	2.48803	1.11327	-0.981876	1.05333	0.434368	0.0448817	0.435277	-0.28828	0.0974726	-1.91623	0.000774693	0.00522264	-1.42697	0.000774693	0.00522264	-1.8144	0.000774693	0.00522264	-2.24905	0.000774693	0.00522264
AMEX60DD052549	DKK1	0.0521825	0.91108	5.44267	6.02518	3.87249	3.32673	2.61152	3.73761	2.9164	5.32474	3.0082	0.000290457	0.00228207	1.48216	0.000290457	0.00228207	1.12475	0.000290457	0.00228207	2.36508	0.000290457	0.00228207
AMEX60DD052553	AMEX60DD052553	2.08702	2.86367	-1.27059	0.890118	-1.73831	0.845229	0.547384	0.193249	-1.91642	-1.35052	-0.843257	0.00208197	0.0120296	-1.54108	0.00208197	0.0120296	-1.21288	0.00208197	0.0120296	-3.08853	0.00208197	0.0120296
AMEX60DD052554	PCGF5	-0.756056	0.500033	-2.56461	-1.00033	-2.12849	-0.233729	-1.04532	-1.69902	-6	-6	-0.427646	0.00172149	0.0102371	-0.148136	0.00172149	0.0102371	-0.497286	0.00172149	0.0102371	-4.32142	0.00172149	0.0102371
AMEX60DD052557	ANKRD1	-0.370909	2.79902	2.85317	1.42253	1.4407	1.48456	-0.556573	-1.35281	-6	-1.35052	0.431027	0.00352479	0.0186004	-0.244559	0.00352479	0.0186004	-1.93418	0.00352479	0.0186004	-3.38257	0.00352479	0.0186004
AMEX60DD052562	HTR7	0.00560136	0.369115	-4.43263	-4.11038	-6	-6	-4.19229	-0.952239	-2.6979	-6	-2.15601	0.00309532	0.0167514	-2.4563	0.00309532	0.0167514	-0.270366	0.00309532	0.0167514	-1.5293	0.00309532	0.0167514
AMEX60DD052570	AMEX60DD052570	2.48949	2.62918	1.51283	1.48217	0.658234	0.973437	0.977771	0.603349	1.85456	1.73511	-0.982828	1.31635e-05	0.000153625	-1.59312	1.31635e-05	0.000153625	-1.60239	1.31635e-05	0.000153625	-0.649963	1.31635e-05	0.000153625
AMEX60DD052578	PPP1R3C	2.77287	2.64907	-0.816294	0.551648	0.112344	0.0248807	-2.9121	-0.462625	-3.34051	-2.04966	-1.62767	8.83006e-07	1.41268e-05	-1.51504	8.83006e-07	1.41268e-05	-2.47834	8.83006e-07	1.41268e-05	-3.91919	8.83006e-07	1.41268e-05
AMEX60DD052583	CDT1	-0.972117	-0.613536	0.688031	1.00307	0.5918	1.01376	0.693977	1.90029	2.21451	2.00245	1.24839	0.000849189	0.00564435	1.15641	0.000849189	0.00564435	1.6819	0.000849189	0.00564435	2.40822	0.000849189	0.00564435
AMEX60DD052589	FGFBP3	-6	-2.6184	-4.43263	-5.41489	-6	-1.76663	1.80462	1.26084	3.06227	3.49007	-2.24897	1.77404e-06	2.62782e-05	-0.681439	1.77404e-06	2.62782e-05	2.64326	1.77404e-06	2.62782e-05	4.40968	1.77404e-06	2.62782e-05
AMEX60DD052605	PLCE1	1.66815	0.396266	-1.07141	-1.92803	-0.20438	-0.953131	0.794906	-1.35281	-1.77296	-1.35052	-2.28138	0.00339253	0.0180192	-1.33113	0.00339253	0.0180192	-0.747808	0.00339253	0.0180192	-2.29347	0.00339253	0.0180192
AMEX60DD052613	LGI1	5.45	4.9732	0.844124	0.2244	-0.776415	0.174666	2.53577	2.84791	1.87649	2.22791	-4.23086	2.4674e-25	4.88452e-23	-4.77763	2.4674e-25	4.88452e-23	-1.99492	2.4674e-25	4.88452e-23	-2.66793	2.4674e-25	4.88452e-23
AMEX60DD052618	FRA10AC1	2.02415	2.18745	2.48536	2.60934	2.94227	2.73084	3.13877	3.18255	3.58605	3.80189	0.440168	0.00020902	0.00171541	0.694237	0.00020902	0.00171541	1.00308	0.00020902	0.00171541	1.54265	0.00020902	0.00171541
AMEX60DD052620	RBP4	8.7433	8.55393	6.61964	6.56144	4.57341	4.98562	4.42938	5.35717	0.697889	1.0869	-1.70696	4.26738e-33	1.77239e-30	-3.22965	4.26738e-33	1.77239e-30	-3.01017	4.26738e-33	1.77239e-30	-6.99414	4.26738e-33	1.77239e-30
AMEX60DD052623	CEP55	0.645155	1.01983	2.64955	2.88911	3.5872	2.73084	2.79734	1.97883	2.43005	3.19023	1.80193	3.84727e-06	5.27121e-05	2.16676	3.84727e-06	5.27121e-05	1.39859	3.84727e-06	5.27121e-05	1.82737	3.84727e-06	5.27121e-05
AMEX60DD052624	MYOF	3.66282	3.49703	3.38931	3.55268	3.04516	2.99533	2.33253	1.81724	0.997154	0.373858	-0.000914268	3.33106e-11	1.22074e-09	-0.427225	3.33106e-11	1.22074e-09	-1.3207	3.33106e-11	1.22074e-09	-2.67005	3.33106e-11	1.22074e-09
AMEX60DD052625	MYOF	4.01705	3.47969	3.30225	3.21588	2.64748	2.29665	2.48632	1.31027	1.60814	0.866274	-0.462558	6.47738e-06	8.27527e-05	-1.1668	6.47738e-06	8.27527e-05	-1.59464	6.47738e-06	8.27527e-05	-2.32712	6.47738e-06	8.27527e-05
AMEX60DD052627	CYP26A1	-2.02198	0.966478	-6	-6.04382	-6	-6	-6	-6	-6	-6	-1.54515	0.000954905	0.00621598	-1.43605	0.000954905	0.00621598	-1.07564	0.000954905	0.00621598	-1.78474	0.000954905	0.00621598
AMEX60DD052633	HHEX	-3.61689	2.09104	-0.668266	0.57878	0.0142969	1.05299	1.26259	0.68057	-6	-6	0.48405	0.00370281	0.0193997	0.187763	0.00370281	0.0193997	0.442737	0.00370281	0.0193997	-4.29811	0.00370281	0.0193997
AMEX60DD052634	KIF11	-0.716472	-0.320458	2.12337	2.22661	2.41749	2.48053	1.62437	1.83424	2.65607	2.94425	2.50874	1.48851e-18	1.68608e-16	2.71279	1.48851e-18	1.68608e-16	1.9917	1.48851e-18	1.68608e-16	3.07487	1.48851e-18	1.68608e-16
AMEX60DD052644	BTAF1	4.70812	5.58859	6.36209	6.75582	5.8323	6.50751	6.17292	6.16869	6.6919	6.73007	1.45834	5.21566e-05	0.000514809	1.0235	5.21566e-05	0.000514809	0.976367	5.21566e-05	0.000514809	1.52034	5.21566e-05	0.000514809
AMEX60DD052655	AMEX60DD052655	2.56371	1.66945	-1.07141	-0.572834	-1.17864	-1.11761	-1.60721	-2.15547	-1.30971	-2.5887	-2.28246	2.98149e-11	1.10796e-09	-2.43114	2.98149e-11	1.10796e-09	-2.98249	2.98149e-11	1.10796e-09	-3.04643	2.98149e-11	1.10796e-09
AMEX60DD052671	VENTX	-6	-2.6184	-2.1178	-1.01428	1.56711	2.48053	-2.9121	-3.33411	1.87649	2.25092	0.999967	1.50048e-08	3.53902e-07	4.23363	1.50048e-08	3.53902e-07	-0.437016	1.50048e-08	3.53902e-07	4.30563	1.50048e-08	3.53902e-07
AMEX60DD052685	CFAP46	-2.47124	-2.23839	-6	-5.4753	-1.73831	-0.953131	-2.9121	-2.62763	-6	-6	-2.27463	0.00237149	0.0133883	1.15317	0.00237149	0.0133883	-0.0848536	0.00237149	0.0133883	-2.92129	0.00237149	0.0133883
AMEX60DD052698	STK32C	-2.22919	-2.23839	-6	-5.89251	-6	-6	-0.399602	-1.07381	1.53419	0.455353	-2.66282	0.000209517	0.00171882	-2.34171	0.000209517	0.00171882	0.690624	0.000209517	0.00171882	2.24747	0.000209517	0.00171882
AMEX60DD052721	C5H10ORF143	1.10894	1.56564	3.27963	3.16256	3.35658	3.3187	3.51422	2.95281	3.86092	3.19023	1.67186	2.64653e-07	4.77097e-06	1.75029	2.64653e-07	4.77097e-06	1.65939	2.64653e-07	4.77097e-06	1.9854	2.64653e-07	4.77097e-06
AMEX60DD052723	EBF3	3.67031	3.70812	1.639	0.357104	0.371898	0.174666	3.2377	2.63646	3.05026	2.93007	-2.61296	2.33201e-09	6.2686e-08	-3.26869	2.33201e-09	6.2686e-08	-0.707993	2.33201e-09	6.2686e-08	-0.706179	2.33201e-09	6.2686e-08
AMEX60DD052755	LOC106722339	1.29475	0.85347	1.38308	0.786013	1.65107	1.16465	0.858472	1.04419	-1.2139	-0.694166	-0.0983394	0.00386069	0.0200378	0.281712	0.00386069	0.0200378	-0.168031	0.00386069	0.0200378	-2.02466	0.00386069	0.0200378
AMEX60DD052761	AMEX60DD052761	-2.22919	-2.85401	1.24983	-0.319561	0.522158	1.86121	-0.192159	0.343279	0.838605	2.1566	1.77674	0.00466816	0.0234482	2.50476	0.00466816	0.0234482	1.31709	0.00466816	0.0234482	2.82644	0.00466816	0.0234482
AMEX60DD052764	BCCIP	7.07484	7.37064	5.61333	6.07871	4.43342	6.06359	5.16304	6.0654	5.84974	6.65552	-1.05123	0.0109938	0.0475151	-1.4023	0.0109938	0.0475151	-1.17436	0.0109938	0.0475151	-0.608863	0.0109938	0.0475151
AMEX60DD052774	ENTPD1	4.63732	4.77477	6.73737	6.86692	4.45226	5.21694	4.27633	4.641	4.11034	4.28128	2.06732	5.82165e-16	4.56719e-14	0.181788	5.82165e-16	4.56719e-14	-0.224862	5.82165e-16	4.56719e-14	-0.496074	5.82165e-16	4.56719e-14
AMEX60DD052775	CPN1	-1.17178	-1.93789	-6	-5.44494	-6	-6	-1.79008	1.04419	-0.883918	-2.04966	-2.70688	0.000419529	0.00311587	-2.53377	0.000419529	0.00311587	1.74923	0.000419529	0.00311587	0.62345	0.000419529	0.00311587
AMEX60DD052776	DNMBP	3.01844	2.65189	1.19288	0.0265664	1.00309	0.79983	2.06927	1.47106	1.75152	1.27822	-2.14806	5.93912e-05	0.00057734	-1.84808	5.93912e-05	0.00057734	-0.978106	5.93912e-05	0.00057734	-1.25954	5.93912e-05	0.00057734
AMEX60DD052777	ABCC2	0.789619	0.369115	-0.35352	-0.250082	0.204149	-0.331373	-6	-1.80032	-3.34051	-3.4591	-0.408647	0.00194942	0.0113914	-0.00231596	0.00194942	0.0113914	-2.12526	0.00194942	0.0113914	-2.94886	0.00194942	0.0113914
AMEX60DD052785	ENTPD7	2.59551	2.64341	3.58274	3.81884	3.34654	3.12062	3.35805	3.31559	3.10469	3.17828	1.1345	0.000269799	0.00214522	0.64178	0.000269799	0.00214522	0.737036	0.000269799	0.00214522	0.548324	0.000269799	0.00214522
AMEX60DD052786	SLC25A28	4.37866	4.46752	3.2072	3.30072	3.68605	3.10204	3.23172	3.40363	3.54897	3.77437	-1.10248	9.10241e-05	0.000842689	-0.926132	9.10241e-05	0.000842689	-1.02016	9.10241e-05	0.000842689	-0.689267	9.10241e-05	0.000842689
AMEX60DD052809	LOXL4	3.61901	4.36302	-1.07141	-0.93594	0.951043	0.704508	2.55508	0.953757	-6	-3.4591	-4.29921	5.82733e-26	1.23435e-23	-2.44253	5.82733e-26	1.23435e-23	-1.34823	5.82733e-26	1.23435e-23	-7.26794	5.82733e-26	1.23435e-23
AMEX60DD052816	CRTAC1	7.65833	6.2912	3.7434	3.29342	2.43655	1.30123	1.7884	2.41144	0.0951315	-3.4591	-2.73048	1.38453e-21	2.00871e-19	-3.87654	1.38453e-21	2.00871e-19	-3.57943	1.38453e-21	2.00871e-19	-6.40732	1.38453e-21	2.00871e-19
AMEX60DD052820	SFRP5	3.76074	4.27616	0.962426	1.38258	-1.4315	-0.0562787	-1.79008	-2.82699	-2.6979	-6	-2.0149	1.78177e-18	1.9969e-16	-3.20326	1.78177e-18	1.9969e-16	-4.36218	1.78177e-18	1.9969e-16	-5.7313	1.78177e-18	1.9969e-16
AMEX60DD052828	MARVELD1	2.16327	2.79647	0.768187	1.1108	1.36316	0.79983	0.693977	2.34776	0.427763	0.53249	-1.24678	0.00913511	0.0409004	-1.04793	0.00913511	0.0409004	-0.435349	0.00913511	0.0409004	-1.66115	0.00913511	0.0409004
AMEX60DD052836	AVPI1	4.59468	5.04304	4.25316	3.83556	3.40574	3.75911	3.15151	3.70564	3.78758	3.68849	-0.865038	0.000265765	0.00211633	-1.25146	0.000265765	0.00211633	-1.37472	0.000265765	0.00211633	-1.11468	0.000265765	0.00211633
AMEX60DD052840	HOGA1	4.45648	4.64141	4.20957	4.25137	3.86548	3.56246	3.161	3.32765	3.51092	3.40545	-0.252095	0.000123906	0.00109176	-0.754169	0.000123906	0.00109176	-1.21583	0.000123906	0.00109176	-1.01435	0.000123906	0.00109176
AMEX60DD052861	ARHGAP19	-6	-1.20837	0.660291	0.771904	2.54587	0.654376	1.3971	0.390011	2.47386	1.73511	1.41054	0.00341597	0.01813	2.39161	0.00341597	0.01813	1.52253	0.00341597	0.01813	2.69686	0.00341597	0.01813
AMEX60DD052864	SLIT1	0.518171	-0.0769814	1.86239	-0.0535765	2.83147	2.32897	2.66583	2.45055	-0.28828	-0.694166	-0.38393	0.00500875	0.0247828	0.92665	0.00500875	0.0247828	0.861235	0.00500875	0.0247828	-1.89516	0.00500875	0.0247828
AMEX60DD052871	PPRC1	1.23543	2.37656	3.64776	3.52486	4.86118	3.5488	3.04284	2.44502	3.43721	3.2255	1.23788	0.00860932	0.0389497	1.99335	0.00860932	0.0389497	0.508372	0.00860932	0.0389497	1.05992	0.00860932	0.0389497
AMEX60DD052891	FGF8	-0.310724	0.255091	-1.93744	-1.70641	3.27424	2.36059	0.200161	-1.90927	3.9541	3.83272	-1.76977	1.46656e-14	9.3008e-13	2.60987	1.46656e-14	9.3008e-13	-0.578971	1.46656e-14	9.3008e-13	3.60423	1.46656e-14	9.3008e-13
AMEX60DD052924	KAZALD1	3.21294	3.07165	0.383236	0.557661	1.14885	2.34487	3.2257	3.51324	2.12574	2.64753	-2.481	4.8029e-07	8.17149e-06	-1.11449	4.8029e-07	8.17149e-06	0.333417	4.8029e-07	8.17149e-06	-0.604175	4.8029e-07	8.17149e-06
AMEX60DD052930	SFXN1	1.27525	0.833744	2.78095	3.16399	3.27424	2.93361	2.9474	2.54133	2.90043	2.48239	1.85287	1.82395e-07	3.43728e-06	1.89091	1.82395e-07	3.43728e-06	1.52952	1.82395e-07	3.43728e-06	1.50647	1.82395e-07	3.43728e-06
AMEX60DD052982	SFXN2	1.59137	2.15603	3.29775	3.16734	2.33866	2.86914	2.97634	3.05422	3.25875	3.28244	1.20569	0.00169693	0.0101109	0.611441	0.00169693	0.0101109	0.979614	0.00169693	0.0101109	1.24388	0.00169693	0.0101109
AMEX60DD053009	CALHM2	0.970274	1.00226	0.0824425	0.247259	-2.66499	-3.81038	-0.192159	0.0257862	-1.12407	-0.528299	-0.559856	6.73652e-06	8.54961e-05	-3.49915	6.73652e-06	8.54961e-05	-0.676207	6.73652e-06	8.54961e-05	-1.41407	6.73652e-06	8.54961e-05
AMEX60DD053017	CALHM1	2.98881	1.58936	0.416781	-0.0676553	1.00309	0.548562	-0.129149	0.857271	-0.959611	-3.4591	-1.8218	1.73024e-05	0.000195259	-1.12694	1.73024e-05	0.000195259	-1.38922	1.73024e-05	0.000195259	-3.39415	1.73024e-05	0.000195259
AMEX60DD053018	CALHM2	0.378922	-0.00417024	-0.599583	-1.35972	-6	-6	-1.44494	-1.90927	-6	-3.4591	-0.580054	3.36193e-06	4.68503e-05	-3.92948	3.36193e-06	4.68503e-05	-0.939497	3.36193e-06	4.68503e-05	-3.44456	3.36193e-06	4.68503e-05
AMEX60DD053027	COL17A1	-0.370909	5.41236	-2.85358	-1.37597	-1.17864	0.845229	-1.99954	0.642476	-0.0628525	-0.244716	-2.99978	9.58554e-05	0.000878965	-2.03081	9.58554e-05	0.000878965	-1.9395	9.58554e-05	0.000878965	-2.40247	9.58554e-05	0.000878965
AMEX60DD053034	GSTO1	5.27019	5.32056	5.3195	5.16302	4.65702	4.83904	4.08862	4.50961	4.05852	4.43986	-0.0901038	0.000885894	0.00584397	-0.551692	0.000885894	0.00584397	-0.977633	0.000885894	0.00584397	-1.03993	0.000885894	0.00584397
AMEX60DD053080	ADD3	7.17608	6.86168	3.76146	3.85809	3.08797	3.18384	3.63258	4.27143	2.90577	2.77997	-3.00099	3.39239e-49	5.13268e-46	-3.60664	3.39239e-49	5.13268e-46	-2.75345	3.39239e-49	5.13268e-46	-3.90822	3.39239e-49	5.13268e-46
AMEX60DD053102	ADRA2A	2.91197	3.23847	2.50108	2.12225	1.40245	-0.0562787	1.37553	1.53483	-1.0395	1.0869	-0.604993	0.00219396	0.0125635	-1.76547	0.00219396	0.0125635	-1.16885	0.00219396	0.0125635	-2.25037	0.00219396	0.0125635
AMEX60DD053145	ZDHHC6	2.61116	3.21197	3.66879	4.39068	3.42495	4.01889	3.64615	3.70564	4.13784	4.01848	1.34794	0.00528191	0.0259525	0.899002	0.00528191	0.0259525	0.813939	0.00528191	0.0259525	1.22334	0.00528191	0.0259525
AMEX60DD053152	TCF7L2	5.03459	3.76261	2.61384	2.15294	3.62921	2.15961	4.96429	4.80086	4.22054	4.3253	-2.04268	0.000159973	0.00135868	-1.34671	0.000159973	0.00135868	0.367697	0.000159973	0.00135868	-0.20851	0.000159973	0.00135868
AMEX60DD053183	AMEX60DD053183	-6	-3.9501	-1.50175	-1.46963	-1.73831	-2.45335	-1.16663	0.0837939	1.38917	1.18573	0.907865	0.00139053	0.00854734	0.034766	0.00139053	0.00854734	1.33308	0.00139053	0.00854734	2.96646	0.00139053	0.00854734
AMEX60DD053191	ABLIM1	5.56239	5.27923	1.77455	2.84559	2.0229	2.63069	3.02563	3.38645	3.10004	2.25092	-2.33196	9.07674e-11	3.07622e-09	-2.48777	9.07674e-11	3.07622e-09	-1.64111	9.07674e-11	3.07622e-09	-2.14371	9.07674e-11	3.07622e-09
AMEX60DD053201	ATRNL1	2.51466	1.98326	1.28658	0.528206	1.47797	0.101717	0.604116	0.0837939	0.271013	1.03482	-1.28555	0.00308837	0.0167309	-1.18878	0.00308837	0.0167309	-1.68987	0.00308837	0.0167309	-1.44493	0.00308837	0.0167309
AMEX60DD053204	AMEX60DD053204	4.37064	2.93252	1.6741	0.72483	1.40245	1.44087	1.38635	1.05873	0.367091	-1.0971	-2.29333	7.40596e-09	1.84556e-07	-1.98827	7.40596e-09	1.84556e-07	-2.10013	7.40596e-09	1.84556e-07	-3.50051	7.40596e-09	1.84556e-07
AMEX60DD053212	PNLIPRP3	-2.93321	-6	1.50506	0.559572	-0.46223	1.86121	1.98634	1.74717	2.12574	2.59456	2.81988	3.56481e-07	6.25598e-06	2.28496	3.56481e-07	6.25598e-06	2.85583	3.56481e-07	6.25598e-06	3.4886	3.56481e-07	6.25598e-06
AMEX60DD053225	FAM204A	3.06746	3.21769	1.85016	2.32117	0.721743	1.98807	3.27894	2.71656	3.69188	2.88665	-0.81979	0.0069078	0.0325447	-1.42584	0.0069078	0.0325447	0.0415687	0.0069078	0.0325447	0.35522	0.0069078	0.0325447
AMEX60DD053236	EMX2	2.49793	2.20291	0.74196	0.0389963	-2.12849	-0.671581	-0.829594	0.563131	-1.91642	0.605711	-1.51688	0.000165997	0.00139974	-2.76108	0.000165997	0.00139974	-1.61039	0.000165997	0.00139974	-1.92781	0.000165997	0.00139974
AMEX60DD053246	SHTN1	-0.370909	0.396266	0.27765	1.7623	1.00309	2.43671	2.1477	1.80004	1.49219	1.4067	1.466	0.00689913	0.0325111	1.588	0.00689913	0.0325111	1.62912	0.00689913	0.0325111	1.19257	0.00689913	0.0325111
AMEX60DD053257	CACUL1	2.75889	3.43783	3.81434	4.20164	3.34654	3.78263	3.66405	4.17631	4.29673	4.12816	0.969744	0.0092469	0.0412875	0.478663	0.0092469	0.0412875	0.823394	0.0092469	0.0412875	1.10301	0.0092469	0.0412875
AMEX60DD053260	DENND10	5.09216	5.77177	3.54532	4.07829	2.88794	4.06759	3.77939	4.45021	3.47902	4.1031	-1.29864	0.000533485	0.00382199	-1.54164	0.000533485	0.00382199	-0.991495	0.000533485	0.00382199	-1.33522	0.000533485	0.00382199
AMEX60DD053266	RGS10	2.481	3.61006	3.82062	6.28869	3.89332	5.57288	3.50432	4.42518	1.34265	1.94718	2.85449	0.000136848	0.00118654	1.77303	0.000136848	0.00118654	0.903533	0.000136848	0.00118654	-1.17682	0.000136848	0.00118654
AMEX60DD053273	MCMBP	4.7063	4.92215	5.06432	5.32544	4.91821	5.1731	4.95433	5.66688	5.87141	5.97316	0.441527	0.0102119	0.0447473	0.264105	0.0102119	0.0447473	0.557332	0.0102119	0.0447473	1.12415	0.0102119	0.0447473
AMEX60DD053275	PLPP4	-0.0425341	2.94176	-1.02563	-2.36117	-6	-6	-6	-4.12301	-6	-6	-1.79935	1.1286e-10	3.78259e-09	-3.88335	1.1286e-10	3.78259e-09	-2.97362	1.1286e-10	3.78259e-09	-4.56861	1.1286e-10	3.78259e-09
AMEX60DD053280	FGFR2	5.33756	4.72477	2.25439	1.70155	2.48311	2.26359	5.82516	5.52294	4.0392	3.11698	-3.08764	1.22714e-19	1.49387e-17	-2.6558	1.22714e-19	1.49387e-17	0.542721	1.22714e-19	1.49387e-17	-1.42737	1.22714e-19	1.49387e-17
AMEX60DD053285	TACC2	3.12306	2.849	1.93364	0.879067	0.204149	0.548562	1.83654	1.78263	2.05056	1.4067	-1.65005	1.68802e-05	0.000191139	-2.55919	1.68802e-05	0.000191139	-1.18937	1.68802e-05	0.000191139	-1.26165	1.68802e-05	0.000191139
AMEX60DD053297	HTRA1	5.99976	6.08712	8.0536	7.27641	7.2028	7.2127	5.9485	6.56532	4.67232	4.75757	1.18676	2.27537e-06	3.2854e-05	0.802545	2.27537e-06	3.2854e-05	-0.081184	2.27537e-06	3.2854e-05	-1.60983	2.27537e-06	3.2854e-05
AMEX60DD053353	BUB3	3.98139	3.6515	4.95297	5.01403	4.86997	5.12329	5.07631	4.78127	5.58047	5.16131	1.13899	7.90962e-07	1.27602e-05	1.13301	7.90962e-07	1.27602e-05	1.06203	7.90962e-07	1.27602e-05	1.51686	7.90962e-07	1.27602e-05
AMEX60DD053357	AMEX60DD053357	4.7808	3.02892	1.32242	-0.270183	1.00309	0.310353	1.26259	1.85104	0.595825	-1.65815	-2.89179	1.13601e-08	2.73132e-07	-2.76017	1.13601e-08	2.73132e-07	-1.89051	1.13601e-08	2.73132e-07	-3.55179	1.13601e-08	2.73132e-07
AMEX60DD053358	AMEX60DD053358	1.37939	-0.668741	-3.2153	-5.13086	-1.17864	-2.45335	-1.16663	-1.90927	-6	-6	-3.17864	8.55985e-07	1.37568e-05	-1.31202	8.55985e-07	1.37568e-05	-1.07513	8.55985e-07	1.37568e-05	-4.69594	8.55985e-07	1.37568e-05
AMEX60DD053360	CPXM2	4.4103	3.33984	0.768187	-1.07242	0.897043	-0.953131	1.73011	2.12413	0.271013	-1.35052	-3.31071	6.00438e-09	1.51231e-07	-3.02185	6.00438e-09	1.51231e-07	-1.46596	6.00438e-09	1.51231e-07	-3.59352	6.00438e-09	1.51231e-07
AMEX60DD053396	LHPP	4.71899	5.05054	3.2048	2.65926	2.0229	2.17747	3.81988	3.30344	3.5993	2.74799	-1.94437	3.41603e-11	1.24971e-09	-2.68843	3.41603e-11	1.24971e-09	-1.23676	3.41603e-11	1.24971e-09	-1.59415	3.41603e-11	1.24971e-09
AMEX60DD053399	FAM53B	1.59137	0.772893	2.38724	2.97591	2.96869	2.81882	1.98634	2.15151	2.34608	2.44297	1.56831	0.000611296	0.00429469	1.62266	0.000611296	0.00429469	0.815872	0.000611296	0.00429469	1.1492	0.000611296	0.00429469
AMEX60DD053409	ZIK1	3.75723	3.61296	0.793946	1.18155	1.54972	1.6472	2.23411	1.83424	1.95073	1.48641	-2.3829	6.06944e-11	2.11452e-09	-1.80422	6.06944e-11	2.11452e-09	-1.35427	6.06944e-11	2.11452e-09	-1.67383	6.06944e-11	2.11452e-09
AMEX60DD053430	ZNF850	0.204303	0.163241	-1.77714	-2.32831	-3.52868	-6	0.175414	-0.462625	0.271013	-1.35052	-1.84068	0.000251636	0.00202283	-3.50206	0.000251636	0.00202283	0.0191205	0.000251636	0.00202283	-0.155359	0.000251636	0.00202283
AMEX60DD053435	PRDM9	ZNF25	0.704687	0.341443	-1.93744	-1.38891	-0.963554	-2.06951	-2.24465	-3.33411	-3.8156	-6	-1.40057	9.55063e-05	0.000876903	-0.936887	9.55063e-05	0.000876903	-1.9106	9.55063e-05	0.000876903	-3.55438	9.55063e-05	0.000876903
AMEX60DD053454	CHEK1	1.76921	3.32932	4.502	3.70492	4.47548	4.71918	4.21542	4.41392	5.2674	5.30838	1.04023	0.00102564	0.00660336	1.44482	0.00102564	0.00660336	1.15348	0.00102564	0.00660336	2.12017	0.00102564	0.00660336
AMEX60DD053476	PANX3	2.71614	2.94866	-6	-2.9851	-6	-1.30329	0.622542	0.0837939	-0.148844	1.18573	-3.84986	0.000188771	0.00157114	-2.44285	0.000188771	0.00157114	-0.569558	0.000188771	0.00157114	-0.430768	0.000188771	0.00157114
AMEX60DD053477	PANX3	3.97233	3.48602	-1.63288	-1.03943	-1.73831	-3.81038	1.53965	1.07312	1.95073	2.36075	-4.31709	1.72178e-21	2.481e-19	-5.16683	1.72178e-21	2.481e-19	-1.66685	1.72178e-21	2.481e-19	-0.91045	1.72178e-21	2.481e-19
AMEX60DD053480	HSPA8	9.63384	10.0152	12.7412	12.5045	11.7078	12.4199	11.4687	12.1632	12.3264	12.939	2.51154	3.44215e-13	1.78268e-11	1.9702	3.44215e-13	1.78268e-11	1.70966	3.44215e-13	1.78268e-11	2.52626	3.44215e-13	1.78268e-11
AMEX60DD053481	LOC107986217	-0.433715	-1.38201	-4.43263	-5.55232	-6	-6	-2.24465	-3.33411	-6	-3.4591	-2.22766	0.0031761	0.0170839	-2.47633	0.0031761	0.0170839	-0.541514	0.0031761	0.0170839	-1.89712	0.0031761	0.0170839
AMEX60DD053486	CLMP	2.4157	1.77148	0.331409	-0.575755	-0.327552	0.174666	0.934182	0.90632	0.925326	1.34389	-2.21915	0.000106545	0.000959135	-2.05844	0.000106545	0.000959135	-1.12193	0.000106545	0.000959135	-0.947304	0.000106545	0.000959135
AMEX60DD053509	AMEX60DD053509	-1.6799	-2.85401	1.19288	0.596846	1.68334	1.23456	0.0985199	-0.305433	1.08454	1.13716	2.33735	6.64143e-07	1.0979e-05	2.69814	6.64143e-07	1.0979e-05	1.17581	6.64143e-07	1.0979e-05	2.37717	6.64143e-07	1.0979e-05
AMEX60DD053514	THYN1	-0.972117	-0.0401166	-0.298045	-0.314718	0.0142969	-0.233729	1.28589	1.18336	1.27821	1.0869	0.0230914	0.00650783	0.0309564	0.149102	0.00650783	0.0309564	1.42224	0.00650783	0.0309564	1.41325	0.00650783	0.0309564
AMEX60DD053516	NCAPD3	1.47652	-0.153664	2.62106	2.11236	2.92888	2.32897	2.74365	2.73478	3.64153	3.48037	1.15592	0.000365777	0.00278101	1.31438	0.000365777	0.00278101	1.36929	0.000365777	0.00278101	2.20188	0.000365777	0.00278101
AMEX60DD053521	AMEX60DD053521	-1.0685	-0.91347	-3.2153	-4.2308	-0.963554	-3.81038	-4.19229	-6	-4.52871	-6	-2.08002	0.00038529	0.00290745	-0.428401	0.00038529	0.00290745	-2.55407	0.00038529	0.00290745	-3.15745	0.00038529	0.00290745
AMEX60DD053535	OPCML	-0.252949	0.0985883	-4.43263	-5.19625	-6	-6	-6	-6	-2.07575	-1.0971	-4.21561	4.02515e-15	2.79543e-13	-4.23603	4.02515e-15	2.79543e-13	-4.19134	4.02515e-15	2.79543e-13	-0.997495	4.02515e-15	2.79543e-13
AMEX60DD053555	ADAMTS15	2.7659	2.2851	-0.0487651	-2.77576	-2.66499	-6	-0.0108281	-0.305433	-6	-6	-2.16257	1.44678e-10	4.73657e-09	-3.95785	1.44678e-10	4.73657e-09	-1.35616	1.44678e-10	4.73657e-09	-5.76855	1.44678e-10	4.73657e-09
AMEX60DD053557	AMEX60DD053557	0.360531	-0.276917	-4.43263	-4.79979	-6	-6	-2.54012	-1.07381	-2.98372	-3.4591	-3.0998	7.52375e-06	9.41335e-05	-3.49079	7.52375e-06	9.41335e-05	-0.510551	7.52375e-06	9.41335e-05	-1.91067	7.52375e-06	9.41335e-05
AMEX60DD053571	AMEX60DD053571	3.44883	3.61874	2.31791	1.82541	2.99463	3.60267	2.70958	3.14897	3.85403	3.38999	-1.65475	0.00563495	0.0274138	-0.356964	0.00563495	0.0274138	-0.718402	0.00563495	0.0274138	-0.0574683	0.00563495	0.0274138
AMEX60DD053593	KCNJ5	-6	-3.13576	1.8254	1.53932	2.21169	0.654376	-1.79008	-1.51556	-0.743495	-3.4591	3.36059	1.30002e-06	2.00269e-05	3.40712	1.30002e-06	2.00269e-05	0.525318	1.30002e-06	2.00269e-05	0.720528	1.30002e-06	2.00269e-05
AMEX60DD053600	FLI1	2.78326	4.24756	2.44528	1.81403	2.21169	1.96768	4.59715	3.98218	4.30686	3.97077	-1.59703	1.38311e-05	0.000160356	-1.64716	1.38311e-05	0.000160356	0.480951	1.38311e-05	0.000160356	0.325195	1.38311e-05	0.000160356
AMEX60DD053629	TIRAP	3.0446	2.36973	1.72185	1.12577	0.448984	1.01376	1.82067	2.37705	2.13487	1.73511	-1.29345	0.00136536	0.00840238	-1.85643	0.00136536	0.00840238	-0.543448	0.00136536	0.00840238	-0.72412	0.00136536	0.00840238
AMEX60DD053665	NNMT	0.264888	0.642904	-3.2153	-2.94552	-6	-3.81038	-6	-6	-6	-6	-1.92396	7.79415e-08	1.59976e-06	-2.51967	7.79415e-08	1.59976e-06	-2.90011	7.79415e-08	1.59976e-06	-3.83763	7.79415e-08	1.59976e-06
AMEX60DD053666	NNMT	2.02415	1.95158	-0.981266	-0.945163	-2.66499	-2.45335	-6	-2.4525	-6	-6	-1.88348	1.2175e-11	4.93099e-10	-2.82449	1.2175e-11	4.93099e-10	-3.18228	1.2175e-11	4.93099e-10	-5.49854	1.2175e-11	4.93099e-10
AMEX60DD053669	AMEX60DD053669	0.0973067	1.41448	-0.816294	-4.26475	-2.12849	-3.81038	-1.79008	-2.15547	-6	-6	-1.49328	3.28354e-05	0.000344146	-2.14656	3.28354e-05	0.000344146	-1.44167	3.28354e-05	0.000344146	-4.43691	3.28354e-05	0.000344146
AMEX60DD053671	NNMT	-0.370909	0.0134725	-6	-5.92733	-6	-6	-6	-6	-6	-6	-1.68081	0.000710124	0.00484908	-1.54299	0.000710124	0.00484908	-1.17399	0.000710124	0.00484908	-1.9146	0.000710124	0.00484908
AMEX60DD053672	INMT	2.14727	1.33252	-1.02563	-3.76693	-6	-6	-2.54012	-6	-6	-6	-1.49492	2.135e-06	3.09538e-05	-2.95148	2.135e-06	3.09538e-05	-1.7944	2.135e-06	3.09538e-05	-3.5779	2.135e-06	3.09538e-05
AMEX60DD053674	ZBTB16	1.56752	-3.13576	-2.56461	-3.51359	1.74577	0.752956	3.81988	2.90534	3.22068	1.7021	-3.15389	0.000414115	0.00308214	-0.115239	0.000414115	0.00308214	1.61224	0.000414115	0.00308214	1.04582	0.000414115	0.00308214
AMEX60DD053676	HTR3A	3.50014	2.82922	1.11327	-0.640228	1.4407	0.101717	1.3971	0.50062	1.08454	-0.121413	-2.43455	6.50149e-05	0.00062484	-1.87768	6.50149e-05	0.00062484	-1.71875	6.50149e-05	0.00062484	-2.19713	6.50149e-05	0.00062484
AMEX60DD053684	AMEX60DD053684	1.37023	0.966478	0.715248	-0.290067	0.290461	-0.671581	-1.16663	-1.69902	-2.25488	-6	-0.712593	0.000168688	0.00142017	-0.910099	0.000168688	0.00142017	-1.95696	0.000168688	0.00142017	-3.52924	0.000168688	0.00142017
AMEX60DD053722	AMEX60DD053722	-6	-1.38201	-0.244624	0.171169	1.51429	0.704508	0.200161	-0.381889	-1.91642	-0.528299	2.20829	0.00425836	0.021756	2.10245	0.00425836	0.021756	0.978811	0.00425836	0.021756	0.153118	0.00425836	0.021756
AMEX60DD053734	AMEX60DD053734	4.4103	5.05693	6.54766	7.81963	5.63405	6.90562	4.83891	4.40542	2.28999	2.29586	2.8198	5.361e-12	2.28484e-10	1.76651	5.361e-12	2.28484e-10	0.0965384	5.361e-12	2.28484e-10	-2.13067	5.361e-12	2.28484e-10
AMEX60DD053735	LOC100567753	-1.40358	1.77665	3.5069	5.97192	4.01239	5.34888	3.93492	4.02722	1.04635	0.9808	4.06152	5.39291e-07	9.07328e-06	2.80921	5.39291e-07	9.07328e-06	1.96866	5.39291e-07	9.07328e-06	-0.51646	5.39291e-07	9.07328e-06
AMEX60DD053736	XELAEV	-6	-4.63802	-1.38154	0.178798	0.0142969	0.174666	-1.04532	-0.952239	-6	-3.4591	2.80287	9.75785e-06	0.000118651	2.95661	9.75785e-06	0.000118651	1.88808	9.75785e-06	0.000118651	-1.06334	9.75785e-06	0.000118651
AMEX60DD053738	NA	1.17357	1.41448	2.53966	5.12268	1.40245	3.43463	1.77198	0.890155	0.0951315	0.0974726	3.30325	0.000336393	0.00258402	1.46274	0.000336393	0.00258402	0.255068	0.000336393	0.00258402	-0.891376	0.000336393	0.00258402
AMEX60DD053750	SIK2	0.816854	0.698496	2.3443	2.15246	3.00743	2.43671	1.33141	1.33437	2.53719	1.68531	1.18262	0.00192144	0.0112546	1.68367	0.00192144	0.0112546	0.314994	0.00192144	0.0112546	1.14596	0.00192144	0.0112546
AMEX60DD053753	PPP2R1A	5.91723	6.35573	7.33205	7.51947	6.51056	7.34773	6.86202	7.19221	7.31355	7.43016	1.22774	0.00430764	0.0219813	0.772042	0.00430764	0.0219813	0.809402	0.00430764	0.0219813	1.1516	0.00430764	0.0219813
AMEX60DD053757	ALG9	1.40654	1.43427	2.86537	3.02817	2.27657	2.32897	1.68699	2.08915	1.52727	2.77997	1.45451	0.00711611	0.0333472	0.80376	0.00711611	0.0333472	0.409688	0.00711611	0.0333472	0.781105	0.00711611	0.0333472
AMEX60DD053781	AMEX60DD053781	-2.22919	1.12095	-6	-6.7468	-6	-6	-6	-0.952239	-2.45946	-6	-1.99688	0.00572648	0.0278079	-1.84441	0.00572648	0.0278079	-0.48169	0.00572648	0.0278079	-1.38368	0.00572648	0.0278079
AMEX60DD053791	AMEX60DD053791	4.50857	3.42471	2.383	1.47934	3.00743	1.20002	3.67733	2.37705	2.21451	1.91872	-1.96035	0.00213586	0.0122906	-1.49197	0.00213586	0.0122906	-0.731607	0.00213586	0.0122906	-1.79019	0.00213586	0.0122906
AMEX60DD053809	OAF	5.54874	5.36247	5.17137	4.22337	3.56573	3.66096	3.49934	4.52409	3.03327	3.40031	-0.803534	9.41427e-06	0.000115068	-1.79031	9.41427e-06	0.000115068	-1.303	9.41427e-06	0.000115068	-2.17985	9.41427e-06	0.000115068
AMEX60DD053838	C1QTNF5	0.704687	1.86676	4.36049	4.09967	2.58054	3.4197	2.25788	-0.163699	-2.07575	-6	2.43434	2.60972e-09	6.93591e-08	1.34303	2.60972e-09	6.93591e-08	-0.065284	2.60972e-09	6.93591e-08	-3.99911	2.60972e-09	6.93591e-08
AMEX60DD053854	ABCG4	-1.53514	0.0651421	1.78101	3.91577	2.58054	3.35054	1.83654	0.953757	0.860779	-0.88161	3.46154	1.64657e-05	0.000187012	2.62072	1.64657e-05	0.000187012	1.18431	1.64657e-05	0.000187012	0.183137	1.64657e-05	0.000187012
AMEX60DD053856	NLRX1	1.83729	2.50684	1.09266	1.07595	0.782574	2.19511	1.54931	1.76501	-0.678097	0.373858	-0.977579	0.0053814	0.0263802	-0.392282	0.0053814	0.0263802	-0.383093	0.0053814	0.0263802	-2.07421	0.0053814	0.0263802
AMEX60DD053860	H2AC21	-0.0425341	0.194512	1.83163	0.861198	2.09662	2.75483	1.66938	2.30572	2.29814	3.45086	0.690205	0.00323126	0.0173321	1.65869	0.00323126	0.0173321	1.21374	0.00323126	0.0173321	2.17442	0.00323126	0.0173321
AMEX60DD053866	HYOU1	4.71537	4.02319	6.88811	6.69098	6.17911	5.89505	5.67987	5.4063	5.66007	5.15522	2.23027	8.00304e-11	2.73862e-09	1.48262	8.00304e-11	2.73862e-09	0.990348	8.00304e-11	2.73862e-09	0.885693	8.00304e-11	2.73862e-09
AMEX60DD053871	UPK2.S	-1.28303	1.01983	-6	-4.89237	-3.52868	-2.45335	-0.192159	-0.305433	-6	-2.5887	-3.1195	0.00197521	0.0115268	-1.74699	0.00197521	0.0115268	0.0802724	0.00197521	0.0115268	-2.35613	0.00197521	0.0115268
AMEX60DD053885	TTC36	6.83949	6.22696	5.40608	5.07871	4.60744	4.33955	4.45274	5.01167	4.07284	4.36802	-1.29762	3.5715e-13	1.84067e-11	-2.00229	3.5715e-13	1.84067e-11	-1.71471	3.5715e-13	1.84067e-11	-2.25921	3.5715e-13	1.84067e-11
AMEX60DD053891	SPAG6	4.49071	4.03619	2.90728	3.56753	3.16424	2.39152	3.11293	2.23067	2.70592	2.38175	-0.620756	0.00799599	0.0366366	-1.0605	0.00799599	0.0366366	-1.12865	0.00799599	0.0366366	-1.33314	0.00799599	0.0366366
AMEX60DD053897	SCN2B	2.46818	1.25306	-1.16757	-2.01367	-6	-1.51644	-1.99954	-0.462625	-3.34051	-2.04966	-2.23077	1.14761e-05	0.000136488	-2.66291	1.14761e-05	0.000136488	-1.46794	1.14761e-05	0.000136488	-2.95378	1.14761e-05	0.000136488
AMEX60DD053899	ENV	1.86365	0.0309022	-1.27059	-0.9842	-2.12849	-2.06951	-1.60721	-2.15547	-4.52871	-6	-1.6466	2.34839e-10	7.4355e-09	-2.50534	2.34839e-10	7.4355e-09	-2.21843	2.34839e-10	7.4355e-09	-5.03012	2.34839e-10	7.4355e-09
AMEX60DD053904	IL10RA	4.09142	5.65719	6.02916	5.26022	4.37041	3.91627	3.15784	3.67294	2.56109	2.02931	0.486975	4.52623e-07	7.75951e-06	-0.92146	4.52623e-07	7.75951e-06	-1.58042	4.52623e-07	7.75951e-06	-2.69765	4.52623e-07	7.75951e-06
AMEX60DD053913	DSCAML1	-6	-6	-2.56461	-2.64612	-1.17864	-1.51644	0.622542	-2.15547	1.24488	-1.0971	0.480266	0.000506648	0.00365525	1.24412	0.000506648	0.00365525	2.08281	0.000506648	0.00365525	2.9097	0.000506648	0.00365525
AMEX60DD053918	RNF214	2.2804	2.71525	3.33989	3.43477	3.26361	3.26959	3.867	3.61511	4.1057	3.77833	0.785333	0.0010986	0.00700076	0.656409	0.0010986	0.00700076	1.11843	0.0010986	0.00700076	1.33519	0.0010986	0.00700076
AMEX60DD053922	TAGLN	2.29015	5.42972	7.11356	5.31954	6.47817	6.08799	4.0853	4.71284	2.05056	2.7957	1.17425	0.000322884	0.00249156	0.967967	0.000322884	0.00249156	-0.683834	0.000322884	0.00249156	-2.51542	0.000322884	0.00249156
AMEX60DD053942	APOA4	0.30391	0.741477	-2.32398	-1.60456	-6	-3.81038	-1.79008	0.0257862	-6	-3.4591	-1.4099	0.000873387	0.0057867	-2.76815	0.000873387	0.0057867	-0.00989978	0.000873387	0.0057867	-2.99708	0.000873387	0.0057867
AMEX60DD053990	NXPE2	NXPE1	3.9859	3.9609	3.20959	2.71176	2.09662	1.14663	1.43928	1.82576	-3.8156	-0.694166	-0.733878	2.65821e-08	6.00279e-07	-1.70177	2.65821e-08	6.00279e-07	-1.6884	2.65821e-08	6.00279e-07	-4.78009	2.65821e-08	6.00279e-07
AMEX60DD053991	LOC115481896	10.4431	9.89387	11.6007	10.4597	9.49609	11.5293	9.32228	10.5107	7.32069	7.98237	0.638567	0.00067876	0.00468017	0.473867	0.00067876	0.00468017	-0.271818	0.00067876	0.00468017	-2.48926	0.00067876	0.00468017
AMEX60DD053995	MSANTD2	0.816854	1.34651	1.69476	2.36631	2.37861	1.56817	2.33253	2.29348	2.76001	2.77204	1.09479	0.00901176	0.0404851	0.934168	0.00901176	0.0404851	1.18743	0.00901176	0.0404851	1.657	0.00901176	0.0404851
AMEX60DD054001	ESAM	-4.36387	2.2258	-2.56461	-4.75077	-6	-1.76663	-3.41462	-1.51556	-6	-6	-2.02554	0.000456729	0.00335684	-1.68821	0.000456729	0.00335684	-1.2036	0.000456729	0.00335684	-3.45623	0.000456729	0.00335684
AMEX60DD054014	ROBO2	1.63027	1.31839	0.916263	-0.35713	1.74577	1.09117	3.27894	2.89727	3.27948	2.77204	-1.62116	0.00448388	0.0226741	-0.53111	0.00448388	0.0226741	0.961451	0.00448388	0.0226741	0.956282	0.00448388	0.0226741
AMEX60DD054026	PKNOX2	0.518171	0.752025	-2.85358	-4.55332	-6	-6	0.426754	-0.840121	0.860779	1.7021	-3.37556	2.312e-10	7.34225e-09	-4.67863	2.312e-10	7.34225e-09	-0.283222	2.312e-10	7.34225e-09	1.00618	2.312e-10	7.34225e-09
AMEX60DD054028	TMEM218	1.92751	2.29956	1.07176	0.658368	0.951043	1.26828	1.85224	1.26084	2.26942	2.57646	-1.25812	0.00435031	0.0221469	-0.963447	0.00435031	0.0221469	-0.505634	0.00435031	0.0221469	0.304464	0.00435031	0.0221469
AMEX60DD054029	SLC37A2	3.85407	4.27067	4.70232	6.92589	4.74371	6.5969	4.9652	5.71585	3.93333	4.23587	2.70527	0.000675479	0.00466058	1.66653	0.000675479	0.00466058	1.11595	0.000675479	0.00466058	-0.0268953	0.000675479	0.00466058
AMEX60DD054042	AB205	4.61422	3.61585	2.83468	3.93673	2.41749	3.97361	2.82545	2.6316	0.397746	1.18573	-0.143205	0.00113155	0.00716883	-0.304438	0.00113155	0.00716883	-0.901616	0.00113155	0.00716883	-2.72843	0.00113155	0.00716883
AMEX60DD054054	CAMKK1	3.42248	2.92088	4.35185	3.55775	4.57771	3.68613	2.96916	1.69229	1.43422	1.18573	0.557429	5.5578e-05	0.000545529	0.823498	5.5578e-05	0.000545529	-0.807665	5.5578e-05	0.000545529	-1.93551	5.5578e-05	0.000545529
AMEX60DD054058	MIS12	1.1308	2.01426	2.73846	3.40729	2.64748	3.06414	2.52601	2.31786	3.12315	3.24855	1.61353	0.000313579	0.00243127	1.24723	0.000313579	0.00243127	0.805296	0.000313579	0.00243127	1.56301	0.000313579	0.00243127
AMEX60DD054061	C1QBP	4.95562	5.52351	6.74234	6.93515	5.89735	6.73672	5.70386	6.16534	6.58357	6.78873	1.55587	6.06265e-05	0.000586925	1.0645	6.06265e-05	0.000586925	0.644472	6.06265e-05	0.000586925	1.37571	6.06265e-05	0.000586925
AMEX60DD054070	AMEX60DD054070	-0.433715	1.74532	1.32242	3.91247	2.0229	2.43671	2.38204	1.72911	-0.498007	-2.5887	2.57234	0.00209206	0.0120714	1.23633	0.00209206	0.0120714	1.04949	0.00209206	0.0120714	-1.72282	0.00209206	0.0120714
AMEX60DD054073	AMEX60DD054073	-0.881774	-0.981738	-2.85358	-2.92598	-4.28949	-6	-2.54012	0.139559	-0.498007	-0.694166	-1.41508	0.0114682	0.0491638	-2.67065	0.0114682	0.0491638	0.668041	0.0114682	0.0491638	0.788112	0.0114682	0.0491638
AMEX60DD054080	NF1	3.92931	3.53875	2.65659	2.44034	3.67806	2.56436	2.9906	2.53094	2.49528	2.48239	-1.22658	0.00326367	0.0174706	-0.535857	0.00326367	0.0174706	-0.957093	0.00326367	0.0174706	-1.25756	0.00326367	0.0174706
AMEX60DD054082	AMEX60DD054082	-0.310724	0.131277	0.715248	2.1365	0.897043	2.24678	1.37553	0.435277	-1.91642	-0.694166	1.85512	0.00128645	0.0079962	1.51251	0.00128645	0.0079962	0.800852	0.00128645	0.0079962	-1.20439	0.00128645	0.0079962
AMEX60DD054083	EVI2A	-2.47124	1.05433	1.21211	4.3547	1.65107	3.47851	1.37553	1.18336	0.203211	-0.244716	3.42738	0.00311187	0.0168238	1.88952	0.00311187	0.0168238	0.55521	0.00311187	0.0168238	-0.461338	0.00311187	0.0168238
AMEX60DD054101	SRSF1	4.74934	4.82434	7.42462	6.58446	6.86764	6.95499	7.12752	6.59989	7.51191	7.39315	1.74456	1.20293e-06	1.86669e-05	1.63055	1.20293e-06	1.86669e-05	1.58993	1.20293e-06	1.86669e-05	2.16931	1.20293e-06	1.86669e-05
AMEX60DD054102	DYNLL2	4.318	4.51009	3.59745	3.74851	2.67982	3.25285	3.71646	4.2931	4.53428	4.54598	-0.64327	0.000238582	0.00192813	-1.31042	0.000238582	0.00192813	-0.290733	0.000238582	0.00192813	0.205737	0.000238582	0.00192813
AMEX60DD054138	AMEX60DD054138	5.66336	6.29029	2.00154	3.64174	1.9452	1.67261	2.28126	4.15786	2.38486	3.68004	-1.82476	1.10489e-05	0.000132225	-3.0131	1.10489e-05	0.000132225	-1.45206	1.10489e-05	0.000132225	-1.85064	1.10489e-05	0.000132225
AMEX60DD054139	ATP2A3	2.23064	3.01147	-0.599583	0.0527735	1.10188	0.654376	2.37118	3.19576	1.78669	1.44711	-2.52041	7.82874e-08	1.60531e-06	-1.53725	7.82874e-08	1.60531e-06	0.332996	7.82874e-08	1.60531e-06	-0.834524	7.82874e-08	1.60531e-06
AMEX60DD054162	SPNS2	3.08716	2.16395	-0.534022	-0.432166	-3.52868	0.0248807	-0.933431	0.390011	-1.41233	-6	-2.12082	2.60706e-05	0.000281032	-2.23519	2.60706e-05	0.000281032	-1.54163	2.60706e-05	0.000281032	-3.52206	2.60706e-05	0.000281032
AMEX60DD054170	RFC2	2.71614	2.62057	5.10733	5.1152	3.98029	5.0182	4.79897	4.96226	5.37435	5.75715	2.2717	9.8146e-14	5.60075e-12	1.71764	9.8146e-14	5.60075e-12	1.9846	9.8146e-14	5.60075e-12	2.69409	9.8146e-14	5.60075e-12
AMEX60DD054179	GTF2IRD1	2.7624	2.77853	0.688031	1.01051	-0.46223	0.654376	1.30883	1.38138	1.15801	1.76738	-1.63759	6.78544e-05	0.00064977	-2.18946	6.78544e-05	0.00064977	-1.09219	6.78544e-05	0.00064977	-0.987801	6.78544e-05	0.00064977
AMEX60DD054188	NCF1	-2.47124	-0.981738	1.13359	3.84083	1.36316	2.93361	0.622542	0.390011	-6	-1.35052	3.76203	4.6193e-05	0.000461974	2.51548	4.6193e-05	0.000461974	0.905831	4.6193e-05	0.000461974	-1.39818	4.6193e-05	0.000461974
AMEX60DD054233	FZD9	-2.22919	0.422916	-0.0036903	-0.102689	-0.963554	-0.436108	2.13492	1.99403	0.622026	1.13716	0.293511	0.00359812	0.018912	-0.55084	0.00359812	0.018912	1.92713	0.00359812	0.018912	0.913612	0.00359812	0.018912
AMEX60DD054236	BAZ1B	4.22067	4.51319	5.70994	5.26436	5.94137	5.35282	5.71033	5.30325	6.0748	5.75111	0.849996	0.00748926	0.034728	1.04202	0.00748926	0.034728	0.882064	0.00748926	0.034728	1.28809	0.00748926	0.034728
AMEX60DD054256	AMEX60DD054256	10.312	9.3015	7.44711	6.44384	5.89563	5.32304	5.0425	5.63328	2.18845	0.805411	-2.38444	1.79626e-26	4.04769e-24	-3.41678	1.79626e-26	4.04769e-24	-3.55456	1.79626e-26	4.04769e-24	-7.17699	1.79626e-26	4.04769e-24
AMEX60DD054259	METTL27	5.65112	4.84173	4.60563	4.23565	4.05	4.52186	4.01032	4.23669	3.6732	3.88513	-0.922881	0.00392233	0.0202889	-0.948978	0.00392233	0.0202889	-1.10569	0.00392233	0.0202889	-1.46445	0.00392233	0.0202889
AMEX60DD054262	CLDN4	-0.64042	5.9734	-0.981266	-2.64076	-2.12849	-2.06951	-3.41462	0.953757	-1.64247	0.741867	-2.22905	0.000758846	0.00512397	-2.18166	0.000758846	0.00512397	-1.32397	0.000758846	0.00512397	-1.93645	0.000758846	0.00512397
AMEX60DD054265	CLDN4	0.224782	4.70862	-2.56461	-2.65911	-6	-0.233729	-1.29908	1.63524	-0.0217052	-0.379551	-2.29868	0.0109365	0.047335	-1.87925	0.0109365	0.047335	-0.91837	0.0109365	0.047335	-1.75331	0.0109365	0.047335
AMEX60DD054271	CLDN3	1.59137	7.04011	0.632007	-1.21504	1.14885	0.931954	-0.192159	3.0286	-0.0217052	2.02931	-2.41758	0.00247364	0.0138946	-1.93278	0.00247364	0.0138946	-1.19703	0.00247364	0.0138946	-2.05496	0.00247364	0.0138946
AMEX60DD054275	MTMR4	3.5395	2.96915	1.4575	1.83254	2.31826	1.67261	2.64795	1.83424	1.71547	1.76738	-1.39986	0.00506777	0.0250281	-1.0336	0.00506777	0.0250281	-0.763678	0.00506777	0.0250281	-1.32183	0.00506777	0.0250281
AMEX60DD054295	CIDEB	-1.6799	-0.193589	-4.43263	-3.02988	-6	-6	-2.9121	-2.4525	-6	-6	-0.969646	0.0061881	0.0297428	-2.20548	0.0061881	0.0297428	-0.326849	0.0061881	0.0297428	-2.69309	0.0061881	0.0297428
AMEX60DD054301	TPST1	4.68613	4.6702	4.10541	4.20618	2.49224	3.46403	2.66583	3.79951	3.18598	3.37958	-0.378408	0.00622109	0.0298471	-1.3747	0.00622109	0.0298471	-1.08838	0.00622109	0.0298471	-1.16692	0.00622109	0.0298471
AMEX60DD054311	CHCHD2	6.42119	6.71236	7.60596	7.89956	6.38071	7.3695	6.3599	6.97567	6.93089	7.5665	1.23051	0.010395	0.0453805	0.422917	0.010395	0.0453805	0.170318	0.010395	0.0453805	0.742745	0.010395	0.0453805
AMEX60DD054316	PSPH	1.10894	0.87293	3.75328	3.53771	3.18129	4.09604	2.47623	3.863	3.55238	4.31442	2.24197	1.95313e-07	3.6547e-06	2.22261	1.95313e-07	3.6547e-06	1.82741	1.95313e-07	3.6547e-06	2.50301	1.95313e-07	3.6547e-06
AMEX60DD054391	AP2B1	-3.12719	-2.85401	-1.93744	-2.62214	-6	-6	-1.44494	-1.51556	-0.105208	-1.65815	0.0945691	0.00356816	0.0187871	-2.86071	0.00356816	0.0187871	0.597502	0.00356816	0.0187871	1.40203	0.00356816	0.0187871
AMEX60DD054405	TAF15	3.81577	4.15223	5.26183	5.1511	4.85765	5.43585	5.73118	6.00945	6.03878	6.68274	1.08953	1.78517e-09	4.9559e-08	1.0325	1.78517e-09	4.9559e-08	1.70767	1.78517e-09	4.9559e-08	2.23781	1.78517e-09	4.9559e-08
AMEX60DD054422	POR	6.18197	6.25179	4.92337	4.98315	5.21158	4.87779	5.59202	5.40914	5.32635	5.21055	-1.2214	6.49657e-07	1.07508e-05	-1.10886	6.49657e-07	1.07508e-05	-0.661403	6.49657e-07	1.07508e-05	-0.897271	6.49657e-07	1.07508e-05
AMEX60DD054456	AMEX60DD054456	0.450226	0.396266	-2.56461	-1.68155	-6	-2.45335	-3.41462	-4.12301	-2.6979	-3.4591	-1.43898	0.000481858	0.00350867	-2.1649	0.000481858	0.00350867	-2.29781	0.000481858	0.00350867	-2.05715	0.000481858	0.00350867
AMEX60DD054474	RASA4	1.66815	2.86852	2.2404	2.52559	0.290461	2.24678	0.889234	0.0837939	-1.64247	-2.5887	0.271335	5.90573e-06	7.63241e-05	-0.460912	5.90573e-06	7.63241e-05	-1.38298	5.90573e-06	7.63241e-05	-3.80925	5.90573e-06	7.63241e-05
AMEX60DD054502	MYL10	2.12565	4.40205	-2.32398	-4.94507	-2.12849	-2.45335	-1.79008	-3.33411	-3.15112	-6	-4.69248	4.49124e-16	3.61724e-14	-3.86809	4.49124e-16	3.61724e-14	-3.58471	4.49124e-16	3.61724e-14	-5.27183	4.49124e-16	3.61724e-14
AMEX60DD054510	COL26A1	-0.796756	-0.0401166	2.64955	2.16818	3.62921	3.16606	3.20139	3.16586	1.94035	0.866274	2.16293	6.11962e-10	1.81549e-08	3.03714	6.11962e-10	1.81549e-08	2.77037	6.11962e-10	1.81549e-08	1.22053	6.11962e-10	1.81549e-08
AMEX60DD054513	COL26A1	-3.61689	-3.9501	-0.0036903	0.213555	0.5918	-0.233729	0.271952	1.49263	-2.07575	-0.528299	2.38255	5.82782e-06	7.55015e-05	2.51834	5.82782e-06	7.55015e-05	3.12962	5.82782e-06	7.55015e-05	1.27055	5.82782e-06	7.55015e-05
AMEX60DD054529	AMEX60DD054529	-0.310724	-0.509087	-2.56461	-2.12982	-6	-6	-4.19229	-6	-6	-6	-0.847992	4.11402e-06	5.58969e-05	-3.1023	4.11402e-06	5.58969e-05	-2.31168	4.11402e-06	5.58969e-05	-3.69464	4.11402e-06	5.58969e-05
AMEX60DD054588	AMEX60DD054588	-0.716472	-1.93789	-1.93744	-2.45076	-2.37195	-6	-6	-6	3.26292	-3.4591	-0.494271	0.000211318	0.00173024	-0.951972	0.000211318	0.00173024	-1.91623	0.000211318	0.00173024	3.34275	0.000211318	0.00173024
AMEX60DD054624	BCAS3	2.80722	2.31387	-0.0036903	0.354129	0.0142969	0.174666	0.340339	0.245012	-0.498007	-1.35052	-2.10864	7.48559e-15	5.00188e-13	-2.16075	7.48559e-15	5.00188e-13	-1.95078	7.48559e-15	5.00188e-13	-3.0638	7.48559e-15	5.00188e-13
AMEX60DD054637	BRIP1	-0.568177	-0.668741	1.24049	0.800882	-0.46223	-0.549046	-0.039511	0.435277	0.925326	1.82984	1.39187	0.00156495	0.00944949	-0.0557856	0.00156495	0.00944949	0.624407	0.00156495	0.00944949	1.82494	0.00156495	0.00944949
AMEX60DD054651	RPS6KB1	3.6015	3.71083	5.35508	5.26199	5.62681	4.72222	5.12073	4.52409	5.24965	4.78541	1.40874	0.0025324	0.0141796	1.35317	0.0025324	0.0141796	0.962645	0.0025324	0.0141796	1.16102	0.0025324	0.0141796
AMEX60DD054654	VMP1	5.10188	5.57157	6.9087	6.79172	7.20627	7.02417	6.57088	6.56913	5.95688	6.0555	1.24813	0.000162089	0.00137389	1.5441	0.000162089	0.00137389	1.00004	0.000162089	0.00137389	0.464607	0.000162089	0.00137389
AMEX60DD054655	AMEX60DD054655	-1.0195	-0.509087	6.0742	4.95603	4.84523	4.10307	2.53577	2.77935	2.26111	3.42075	3.63037	1.52708e-07	2.93793e-06	2.59398	1.52708e-07	2.93793e-06	0.889442	1.52708e-07	2.93793e-06	1.2128	1.52708e-07	2.93793e-06
AMEX60DD054657	PTRH2	2.85727	3.27915	4.67138	4.59905	4.05617	4.29116	3.58169	3.72855	4.23229	3.88513	1.48548	4.24029e-07	7.32609e-06	1.02316	4.24029e-07	7.32609e-06	0.505337	4.24029e-07	7.32609e-06	0.919931	4.24029e-07	7.32609e-06
AMEX60DD054658	CLTC	6.68016	6.60209	6.02305	5.88084	5.96042	5.54392	5.97024	5.34758	5.72459	5.1166	-0.706597	0.00379253	0.0197477	-0.853633	0.00379253	0.0197477	-0.919484	0.00379253	0.0197477	-1.16541	0.00379253	0.0197477
AMEX60DD054666	YPEL2	2.797	1.87644	0.793946	0.135862	0.951043	0.602439	1.26259	1.31027	0.018301	-0.379551	-1.87615	2.14256e-05	0.000235637	-1.46849	2.14256e-05	0.000235637	-0.974302	2.14256e-05	0.000235637	-2.38783	2.14256e-05	0.000235637
AMEX60DD054670	PRR11	-0.310724	-0.365353	2.9764	3.028	2.80239	2.36059	2.78513	2.56188	2.5509	2.69863	3.09586	2.04819e-16	1.73539e-14	2.6366	2.04819e-16	1.73539e-14	2.68948	2.04819e-16	1.73539e-14	2.67923	2.04819e-16	1.73539e-14
AMEX60DD054710	TRIP13	1.3885	1.03718	3.35078	4.06565	2.35877	3.56246	3.02563	2.57205	3.98219	3.42075	2.49049	9.08939e-08	1.8323e-06	1.804	9.08939e-08	1.8323e-06	1.52185	9.08939e-08	1.8323e-06	2.44451	9.08939e-08	1.8323e-06
AMEX60DD054737	LOC115097723	-2.02198	2.32804	-6	-6.56829	-6	-6	-0.258047	-2.4525	-3.8156	-1.35052	-3.6825	3.28083e-06	4.59013e-05	-3.354	3.28083e-06	4.59013e-05	-0.696005	3.28083e-06	4.59013e-05	-1.70068	3.28083e-06	4.59013e-05
AMEX60DD054806	SLC6A4	4.10805	2.01426	-1.16757	-2.64464	-0.610786	-1.11761	1.63349	-2.15547	-0.959611	-1.35052	-3.70376	1.86888e-07	3.50635e-06	-2.80636	1.86888e-07	3.50635e-06	-1.43425	1.86888e-07	3.50635e-06	-3.17652	1.86888e-07	3.50635e-06
AMEX60DD054808	BLMH	0.945811	1.15314	3.39563	3.45368	3.32625	3.60267	3.27604	3.56507	2.94522	3.24855	2.21258	6.85359e-15	4.60866e-13	2.22978	6.85359e-15	4.60866e-13	2.17159	6.85359e-15	4.60866e-13	1.87253	6.85359e-15	4.60866e-13
AMEX60DD054810	CORO6	-0.716472	0.966478	1.11327	0.566952	0.204149	0.174666	-2.54012	-1.51556	-2.45946	-0.88161	0.454986	0.00930567	0.0414995	-0.137113	0.00930567	0.0414995	-1.98105	0.00930567	0.0414995	-1.73298	0.00930567	0.0414995
AMEX60DD054826	PIPOX	3.82419	3.05471	2.47345	1.36114	2.1894	1.16465	2.40882	2.19164	1.71547	1.36513	-1.62219	0.000358616	0.00273934	-1.73915	0.000358616	0.00273934	-1.20264	0.000358616	0.00273934	-1.95966	0.000358616	0.00273934
AMEX60DD054831	LOC340211	0.244975	0.255091	-1.16757	-0.875395	-2.66499	-0.953131	-0.933431	-1.90927	-2.98372	-6	-0.917041	0.00984229	0.0434121	-1.26571	0.00984229	0.0434121	-1.02452	0.00984229	0.0434121	-3.15438	0.00984229	0.0434121
AMEX60DD054851	AMEX60DD054851	6.32755	6.00792	4.9065	5.27054	4.84344	5.16529	4.2499	4.74015	3.75095	4.9907	-0.833837	0.000975735	0.00632243	-0.900923	0.000975735	0.00632243	-1.3651	0.000975735	0.00632243	-1.40947	0.000975735	0.00632243
AMEX60DD054853	AMEX60DD054853	4.89062	4.74867	4.16708	4.18452	2.16676	2.17747	2.08264	2.80544	0.595825	1.7021	-0.490473	6.11397e-14	3.61749e-12	-2.338	6.11397e-14	3.61749e-12	-2.00639	6.11397e-14	3.61749e-12	-3.26909	6.11397e-14	3.61749e-12
AMEX60DD054866	SPAG5	-1.6799	-2.6184	1.3574	1.14334	2.47391	1.05299	1.78021	0.82362	1.86557	1.75134	1.88707	0.000427973	0.0031705	2.64947	0.000427973	0.0031705	2.07563	0.000427973	0.0031705	2.58386	0.000427973	0.0031705
AMEX60DD054876	SLC13A2	-0.143909	0.833744	-4.43263	-6.01306	-2.66499	-6	-2.24465	-6	-6	-6	-2.80714	7.45405e-05	0.000704609	-1.85672	7.45405e-05	0.000704609	-1.40437	7.45405e-05	0.000704609	-3.44494	7.45405e-05	0.000704609
AMEX60DD054903	AMEX60DD054903	3.42248	2.60901	1.91028	1.77199	1.71489	1.78171	1.85224	1.42692	0.816085	0.9808	-1.18952	0.00225614	0.0128363	-1.12685	0.00225614	0.0128363	-1.18945	0.00225614	0.0128363	-1.95351	0.00225614	0.0128363
AMEX60DD054904	HIC1	6.14853	5.4132	3.8017	2.53199	3.29527	1.81632	4.51816	3.27881	2.3143	1.44711	-2.32718	2.32289e-08	5.29639e-07	-2.65955	2.32289e-08	5.29639e-07	-1.43083	2.32289e-08	5.29639e-07	-3.4381	2.32289e-08	5.29639e-07
AMEX60DD054912	AMEX60DD054912	-0.310724	-0.560367	1.43311	0.705306	0.448984	0.492595	-1.99954	-1.13867	-2.07575	-6	1.12082	0.00526086	0.0258611	0.65857	0.00526086	0.0258611	-1.02762	0.00526086	0.0258611	-2.32066	0.00526086	0.0258611
AMEX60DD054915	OVCA2	DPH1	3.41359	3.46854	4.36908	4.57951	3.96068	4.5444	3.51422	3.97836	4.07046	4.25307	1.04063	0.00514058	0.0253463	0.828138	0.00514058	0.0253463	0.317314	0.00514058	0.0253463	0.714158	0.00514058	0.0253463
AMEX60DD054921	RPA1	3.99784	3.64727	4.90058	4.8466	4.60323	4.58176	4.79593	4.96613	5.6832	5.39096	0.967416	1.41788e-06	2.16535e-05	0.684812	1.41788e-06	2.16535e-05	0.966027	1.41788e-06	2.16535e-05	1.62862	1.41788e-06	2.16535e-05
AMEX60DD054924	SERPINF1	9.55172	9.43217	8.44933	7.61118	7.32478	8.09671	7.74446	8.89049	6.74091	7.18828	-1.49684	5.80322e-06	7.52748e-05	-1.68197	5.80322e-06	7.52748e-05	-1.02721	5.80322e-06	7.52748e-05	-2.44852	5.80322e-06	7.52748e-05
AMEX60DD054925	SERPINF2	2.29983	2.87336	-0.740382	-1.40086	-6	-0.805499	-0.327089	0.521759	-0.0217052	-2.5887	-2.69189	1.57999e-05	0.000180417	-3.04338	1.57999e-05	0.000180417	-1.40986	1.57999e-05	0.000180417	-2.35655	1.57999e-05	0.000180417
AMEX60DD054934	AIFM3	5.55634	5.37276	3.42065	3.514	3.72531	3.68924	4.02598	4.10632	3.71031	3.73819	-1.96213	8.4993e-27	1.93583e-24	-1.70747	8.4993e-27	1.93583e-24	-1.34681	8.4993e-27	1.93583e-24	-1.69406	8.4993e-27	1.93583e-24
AMEX60DD054935	TLCD2	2.09816	2.53154	1.48938	1.23587	0.290461	-0.0562787	-0.0108281	0.953757	-1.0395	-0.121413	-0.860323	3.3179e-05	0.000347232	-1.88297	3.3179e-05	0.000347232	-1.45197	3.3179e-05	0.000347232	-2.54354	3.3179e-05	0.000347232
AMEX60DD054938	SCARF1	-0.49938	1.45378	-2.85358	-1.87586	-1.73831	-0.953131	-6	-6	-1.0395	-6	-1.51581	0.000638986	0.00445084	-0.782651	0.000638986	0.00445084	-2.91569	0.000638986	0.00445084	-1.34863	0.000638986	0.00445084
AMEX60DD054939	SLC43A2	4.91446	5.74891	6.31755	7.38375	6.39903	6.95887	6.33568	6.15184	5.5234	4.47936	1.83998	0.00014566	0.00125167	1.44231	0.00014566	0.00125167	0.986291	0.00014566	0.00125167	-0.0928475	0.00014566	0.00125167
AMEX60DD054970	CASP8	0.99433	1.20012	2.10805	2.57387	2.31826	2.08587	2.29282	2.08205	1.85456	1.76738	1.33252	0.0113469	0.0487227	1.08312	0.0113469	0.0487227	1.05404	0.0113469	0.0487227	0.708999	0.0113469	0.0487227
AMEX60DD054981	HARBI1	2.05307	2.09933	-0.471312	-0.889585	0.290461	0.0248807	0.150235	0.984536	0.168077	0.0974726	-2.57672	2.85275e-08	6.36074e-07	-1.70819	2.85275e-08	6.36074e-07	-1.24443	2.85275e-08	6.36074e-07	-1.75013	2.85275e-08	6.36074e-07
AMEX60DD054983	FZD7	3.37288	3.29727	2.72514	2.17321	3.75597	3.71699	4.53528	4.2931	4.43062	4.39409	-1.06451	0.000916386	0.00601142	0.245956	0.000916386	0.00601142	0.899564	0.000916386	0.00601142	0.90822	0.000916386	0.00601142
AMEX60DD054989	NOP58	5.79459	6.48781	8.23687	7.41574	8.75032	8.08182	6.9506	7.05304	7.54545	7.79476	1.2291	0.000262841	0.00209857	1.81762	0.000262841	0.00209857	0.408312	0.000262841	0.00209857	1.07104	0.000262841	0.00209857
AMEX60DD054999	WDR12	3.26578	3.40144	4.93427	4.99092	4.21357	4.93403	3.99979	4.34443	4.79398	4.95612	1.56158	1.00111e-06	1.57897e-05	1.205	1.00111e-06	1.57897e-05	0.770545	1.00111e-06	1.57897e-05	1.4636	1.00111e-06	1.57897e-05
AMEX60DD055008	ALS2CR16	2.46388	3.00927	0.97374	-0.206592	0.897043	0.548562	1.85224	0.840544	0.769962	1.27822	-2.40548	3.936e-05	0.000403094	-2.03962	3.936e-05	0.000403094	-1.35006	3.936e-05	0.000403094	-1.77519	3.936e-05	0.000403094
AMEX60DD055009	LOC340211	1.95228	3.87665	3.38508	5.89723	4.01239	5.81745	3.60041	3.87537	-0.498007	1.86008	2.55148	0.000485905	0.00353571	1.82967	0.000485905	0.00353571	0.544462	0.000485905	0.00353571	-1.73061	0.000485905	0.00353571
AMEX60DD055033	PARD3B	3.89777	3.68629	2.49324	2.69176	3.51285	3.40461	3.81387	3.79517	3.64473	3.27123	-1.19404	0.000459254	0.00337073	-0.335064	0.000459254	0.00337073	0.00572074	0.000459254	0.00337073	-0.321337	0.000459254	0.00337073
AMEX60DD055067	KLF7	2.59944	2.32097	2.06109	2.05702	2.10855	1.56817	1.03391	1.12929	0.90413	1.03482	-0.341341	0.000571024	0.00404936	-0.51405	0.000571024	0.00404936	-1.26543	0.000571024	0.00404936	-1.39695	0.000571024	0.00404936
AMEX60DD055139	SGO2	0.675228	-0.668741	2.99317	2.42886	3.35658	2.00817	3.07998	2.13789	3.01855	2.98599	2.02036	7.97578e-05	0.000749546	2.00657	7.97578e-05	0.000749546	1.82851	7.97578e-05	0.000749546	2.19148	7.97578e-05	0.000749546
AMEX60DD055143	AMEX60DD055143	5.42754	5.79235	7.4015	6.95094	6.60253	7.81501	5.861	6.6178	6.22659	7.41687	1.3164	0.00633921	0.0303109	1.46556	0.00633921	0.0303109	0.456465	0.00633921	0.0303109	1.09834	0.00633921	0.0303109
AMEX60DD055164	COL5A2	10.0895	9.73019	10.2977	9.45834	9.35159	9.38947	8.50488	8.07345	6.75319	6.61453	-0.21344	1.75199e-11	6.7844e-10	-0.644249	1.75199e-11	6.7844e-10	-1.65853	1.75199e-11	6.7844e-10	-3.26828	1.75199e-11	6.7844e-10
AMEX60DD055165	COL3A1	14.2881	13.7105	15.1197	13.9948	13.6073	14.2328	12.3323	11.8487	10.6432	10.954	0.393497	5.61086e-10	1.68581e-08	-0.145797	5.61086e-10	1.68581e-08	-1.87406	5.61086e-10	1.68581e-08	-3.18048	5.61086e-10	1.68581e-08
AMEX60DD055176	WDR75	2.56371	3.24968	4.4503	4.69302	4.05617	4.33955	3.8938	3.59281	4.05251	4.01176	1.66502	1.44801e-06	2.20344e-05	1.24964	1.44801e-06	2.20344e-05	0.79809	1.44801e-06	2.20344e-05	1.08454	1.44801e-06	2.20344e-05
AMEX60DD055178	SLC40A1	4.21684	4.71941	1.42489	2.96242	2.16676	2.9648	2.10902	1.69229	0.90413	1.66832	-1.16153	4.3263e-05	0.000435964	-1.23907	4.3263e-05	0.000435964	-1.84754	4.3263e-05	0.000435964	-2.47826	4.3263e-05	0.000435964
AMEX60DD055217	CAVIN2	2.41124	3.75607	0.528404	0.510613	1.77601	1.33345	2.33812	1.91635	2.94781	2.40245	-2.46241	0.000125723	0.00110516	-1.40649	0.000125723	0.00110516	-0.847685	0.000125723	0.00110516	-0.339237	0.000125723	0.00110516
AMEX60DD055219	TMEFF2	1.06418	1.34651	-0.0952938	-1.19538	0.371898	1.6472	0.295109	1.20965	2.43005	2.52075	-2.05482	0.00433525	0.0220978	-0.375158	0.00433525	0.0220978	-0.653717	0.00433525	0.0220978	0.862287	0.00433525	0.0220978
AMEX60DD055250	STK17B	1.79683	2.43009	3.16587	3.35994	3.33643	3.3187	2.67469	2.67942	2.12574	2.40245	1.05556	0.00202074	0.0117366	1.09765	0.00202074	0.0117366	0.457385	0.00202074	0.0117366	0.0608359	0.00202074	0.0117366
AMEX60DD055252	HECW2	1.76921	1.82741	3.02071	2.09992	3.73689	3.4494	1.65154	0.82362	1.80967	1.36513	0.341308	0.000970056	0.00629333	1.35296	0.000970056	0.00629333	-0.824163	0.000970056	0.00629333	-0.54961	0.000970056	0.00629333
AMEX60DD055263	AMEX60DD055263	0.141062	0.0651421	-3.69921	-5.14922	-6	-6	-6	-4.12301	-0.959611	-6	-1.98972	0.00185934	0.010931	-2.38816	0.00185934	0.010931	-1.64496	0.00185934	0.010931	-0.527369	0.00185934	0.010931
AMEX60DD055271	HSPD1	3.79709	4.72477	7.00747	7.21697	6.733	6.45265	5.74333	5.45038	6.14791	6.32106	2.75287	9.42629e-15	6.16258e-13	2.17226	9.42629e-15	6.16258e-13	1.18973	9.42629e-15	6.16258e-13	1.82736	9.42629e-15	6.16258e-13
AMEX60DD055272	HSPE1	5.76212	6.54485	7.76154	7.91614	7.16831	7.83484	6.17019	6.69165	6.52576	7.16841	1.62971	1.7866e-05	0.000200763	1.30005	1.7866e-05	0.000200763	0.241537	1.7866e-05	0.000200763	0.663936	1.7866e-05	0.000200763
AMEX60DD055289	TRA2B	7.34344	7.25292	9.56733	9.78045	8.30864	9.57318	9.03532	9.45763	9.66414	10.3784	2.25586	1.26079e-10	4.17281e-09	1.60189	1.26079e-10	4.17281e-09	1.76246	1.26079e-10	4.17281e-09	2.57729	1.26079e-10	4.17281e-09
AMEX60DD055295	DNAJB11	3.71804	4.75982	6.17597	6.84055	4.89601	5.90848	5.3796	5.61126	5.29005	5.67235	2.2903	2.71701e-05	0.000291697	1.17234	2.71701e-05	0.000291697	1.16223	2.71701e-05	0.000291697	1.1866	2.71701e-05	0.000291697
AMEX60DD055297	CALCRL	2.42458	3.76521	1.81914	2.58082	0.782574	1.94701	-0.192159	1.18336	-0.883918	0.373858	-0.43281	0.000631691	0.00440872	-1.06319	0.000631691	0.00440872	-1.7539	0.000631691	0.00440872	-2.59012	0.000631691	0.00440872
AMEX60DD055299	TFPI	5.34225	5.47021	7.17979	7.48482	7.20384	7.05318	6.17916	5.77372	5.63295	5.6269	1.99966	7.31282e-18	7.66833e-16	1.74406	7.31282e-18	7.66833e-16	0.616427	7.31282e-18	7.66833e-16	0.264664	7.31282e-18	7.66833e-16
AMEX60DD055309	SPATS2L	4.85247	5.06436	5.64773	4.73208	4.67116	4.07237	4.10837	4.01423	3.18598	3.25993	-0.00581332	0.000728089	0.00495737	-0.722794	0.000728089	0.00495737	-1.03726	0.000728089	0.00495737	-1.87446	0.000728089	0.00495737
AMEX60DD055312	FTCDNL1	0.970274	2.17183	2.948	2.78938	2.75764	2.32897	3.11293	2.77054	3.44089	3.16622	1.05451	0.00608642	0.0292939	0.695208	0.00608642	0.0292939	1.06463	0.00608642	0.0292939	1.43569	0.00608642	0.0292939
AMEX60DD055313	C2ORF69	2.5312	2.78368	1.12347	1.41982	0.5918	1.23456	1.19032	2.06775	0.90413	1.03482	-1.19911	0.000203151	0.00167437	-1.50104	0.000203151	0.00167437	-0.77485	0.000203151	0.00167437	-1.49909	0.000203151	0.00167437
AMEX60DD055359	ITGB2	-2.47124	0.929784	0.715248	2.64634	1.32277	2.89095	-0.292155	0.139559	-1.77296	-4.23033	2.41187	0.000558973	0.00398123	2.01743	0.000558973	0.00398123	4.3581e-05	0.000558973	0.00398123	-2.05136	0.000558973	0.00398123
AMEX60DD055362	FAM207A	3.03593	2.23711	4.09768	3.83861	4.23821	4.42239	4.44629	4.36505	4.21518	4.7023	1.08002	3.45783e-05	0.000360274	1.40655	3.45783e-05	0.000360274	1.46582	3.45783e-05	0.000360274	1.55429	3.45783e-05	0.000360274
AMEX60DD055368	MAP2	1.25548	1.68053	1.21211	1.26221	1.10188	0.548562	-0.399602	-0.548147	-0.743495	-1.0971	-0.189083	0.000512502	0.00369497	-0.470353	0.000512502	0.00369497	-1.69231	0.000512502	0.00369497	-2.15405	0.000512502	0.00369497
AMEX60DD055382	MYL1	4.87775	6.28803	1.3574	1.37363	0.897043	1.76999	-0.475954	1.12929	-0.105208	0.195603	-3.73037	1.75754e-27	4.32887e-25	-3.55327	1.75754e-27	4.32887e-25	-4.23648	1.75754e-27	4.32887e-25	-4.87934	1.75754e-27	4.32887e-25
AMEX60DD055408	BARD1	2.08142	1.9607	2.13853	2.31443	3.23124	3.14806	2.83338	2.881	3.08599	3.0595	0.228627	0.00663259	0.031458	1.13301	0.00663259	0.031458	0.800318	0.00663259	0.031458	1.02213	0.00663259	0.031458
AMEX60DD055420	FN1	10.1567	8.98735	11.132	9.50244	9.88578	9.46962	8.83602	7.94779	6.44871	5.68718	0.658931	9.00037e-07	1.43559e-05	0.0227701	9.00037e-07	1.43559e-05	-1.09888	9.00037e-07	1.43559e-05	-3.35061	9.00037e-07	1.43559e-05
AMEX60DD055445	RAMP1	-1.6799	-0.509087	-4.43263	-5.03969	-6	-6	-1.99954	-2.4525	-6	-6	-1.82408	0.00387727	0.0201049	-2.04942	0.00387727	0.0201049	-0.0720685	0.00387727	0.0201049	-2.51314	0.00387727	0.0201049
AMEX60DD055459	COL6A3	11.4559	10.9469	10.641	8.96725	10.1856	8.90824	9.69776	9.39614	8.3552	7.54485	-1.31704	9.48803e-05	0.000873427	-1.47464	9.48803e-05	0.000873427	-1.54403	9.48803e-05	0.000873427	-3.06431	9.48803e-05	0.000873427
AMEX60DD055465	COPS8	4.4103	4.70862	5.37602	5.5552	4.80913	5.43492	5.32439	5.67043	5.57796	5.86547	0.907923	0.00136596	0.00840365	0.574202	0.00136596	0.00840365	0.913449	0.00136596	0.00840365	1.14046	0.00136596	0.00840365
AMEX60DD055467	ACKR3	4.85165	5.35297	2.54725	2.53587	1.83464	1.86121	4.24545	4.39972	5.55264	4.48422	-2.40091	8.36745e-13	4.09329e-11	-2.99798	8.36745e-13	4.09329e-11	-0.604345	8.36745e-13	4.09329e-11	0.153184	8.36745e-13	4.09329e-11
AMEX60DD055506	USP40	3.16075	2.59736	1.52057	1.56184	1.5843	1.23456	1.85224	1.83424	1.64055	1.4067	-1.30715	0.0105522	0.0459912	-1.31276	0.0105522	0.0459912	-0.89213	0.0105522	0.0459912	-1.21901	0.0105522	0.0459912
AMEX60DD055512	TWIST2	4.31562	4.39702	3.37231	3.15464	2.27657	3.01533	2.79328	2.30572	1.78669	1.48641	-1.03409	5.7376e-10	1.72144e-08	-1.52071	5.7376e-10	1.72144e-08	-1.62577	5.7376e-10	1.72144e-08	-2.55254	5.7376e-10	1.72144e-08
AMEX60DD055519	AHR	3.38202	2.78881	1.69476	1.59496	2.08459	2.08587	2.26962	1.86764	0.838605	0.805411	-1.48025	2.30246e-09	6.19703e-08	-1.00737	2.30246e-09	6.19703e-08	-1.00213	2.30246e-09	6.19703e-08	-2.25532	2.30246e-09	6.19703e-08
AMEX60DD055537	AMEX60DD055537	-0.370909	2.31387	-4.43263	-3.77866	-0.327552	-2.45335	0.426754	-0.343155	-1.12407	0.373858	-3.88602	0.000237752	0.00192216	-1.66386	0.000237752	0.00192216	-0.666072	0.000237752	0.00192216	-0.989647	0.000237752	0.00192216
AMEX60DD055538	COL6A2	11.7776	11.5204	10.9506	9.9889	10.1213	9.93282	10.1856	10.7655	9.0394	8.96959	-1.29734	7.95968e-07	1.28312e-05	-1.63986	7.95968e-07	1.28312e-05	-1.16615	7.95968e-07	1.28312e-05	-2.64492	7.95968e-07	1.28312e-05
AMEX60DD055540	COL6A1	11.5666	11.2716	10.6622	9.50937	9.70595	9.47899	9.89589	10.3131	8.80014	8.51807	-1.42968	2.87694e-07	5.15561e-06	-1.84773	2.87694e-07	5.15561e-06	-1.32523	2.87694e-07	5.15561e-06	-2.76182	2.87694e-07	5.15561e-06
AMEX60DD055544	COL18A1	6.98578	6.2592	3.03157	2.14083	3.81176	3.07371	5.45736	5.63328	5.10737	4.85087	-3.98278	3.13895e-16	2.58713e-14	-3.03956	3.13895e-16	2.58713e-14	-1.04886	3.13895e-16	2.58713e-14	-1.61854	3.13895e-16	2.58713e-14
AMEX60DD055553	UBE2E3	6.77021	7.16092	5.7074	6.06726	5.56105	6.21123	5.76059	6.31928	5.6196	5.79482	-0.898957	0.00360126	0.0189191	-0.887952	0.00360126	0.0189191	-0.740695	0.00360126	0.0189191	-1.10121	0.00360126	0.0189191
AMEX60DD055563	TTN	-2.02198	-0.276917	-2.1178	-5.05852	-6	-6	-6	-6	-6	-6	-0.630449	0.00684581	0.032303	-1.62602	0.00684581	0.032303	-1.24909	0.00684581	0.032303	-2.0146	0.00684581	0.032303
AMEX60DD055567	TTN	-1.40358	-0.509087	-3.69921	-4.71668	-6	-6	-1.60721	-6	-6	-6	-1.74651	0.0017403	0.0103403	-2.45592	0.0017403	0.0103403	-0.569142	0.0017403	0.0103403	-2.9782	0.0017403	0.0103403
AMEX60DD055568	TTN	-2.22919	1.00226	-2.85358	-6.08456	-6	-6	-2.24465	-6	-6	-6	-1.69928	0.000843155	0.00561097	-2.28352	0.000843155	0.00561097	-1.11808	0.000843155	0.00561097	-2.79689	0.000843155	0.00561097
AMEX60DD055569	TTN	-1.17178	-0.0769814	-6	-5.36849	-6	-6	-6	-6	-1.77296	-6	-2.01648	0.00168203	0.0100448	-2.02981	0.00168203	0.0100448	-1.62228	0.00168203	0.0100448	-0.594399	0.00168203	0.0100448
AMEX60DD055570	TTN	0.895602	2.17183	-1.93744	-2.49204	-0.610786	-1.30329	-6	-6	-0.743495	-6	-2.73404	1.03873e-08	2.52901e-07	-1.51404	1.03873e-08	2.52901e-07	-4.37718	1.03873e-08	2.52901e-07	-2.19906	1.03873e-08	2.52901e-07
AMEX60DD055590	RBM45	3.95711	4.15123	6.04868	6.06783	4.97633	5.93366	5.64705	5.82405	6.03147	6.30398	1.90142	4.48322e-10	1.37032e-08	1.35368	4.48322e-10	1.37032e-08	1.54225	4.48322e-10	1.37032e-08	1.98924	4.48322e-10	1.37032e-08
AMEX60DD055591	GIN1	-6	-4.63802	-2.32398	-2.19592	-0.610786	-1.11761	-1.04532	-0.163699	-0.555575	-0.528299	1.01684	0.000854986	0.00567899	2.19583	0.000854986	0.00567899	2.36699	0.000854986	0.00567899	2.54427	0.000854986	0.00567899
AMEX60DD055595	NFE2L2	5.12589	5.38213	3.75328	5.31846	3.2529	4.60174	3.01869	3.50795	1.89809	2.61243	0.232389	0.0036175	0.0189997	-0.619384	0.0036175	0.0189997	-1.32217	0.0036175	0.0189997	-2.30961	0.0036175	0.0189997
AMEX60DD055597	HNRNPA3	7.69881	7.9547	10.4628	9.52993	9.94633	10.0279	9.5179	9.51072	9.67367	10.6176	1.54575	0.00075877	0.00512397	1.49726	0.00075877	0.00512397	1.0265	0.00075877	0.00512397	1.73505	0.00075877	0.00512397
HOXD10	HOXD10	3.92619	2.56781	4.64774	4.7956	4.95005	4.81785	4.41095	4.44883	4.42505	3.62387	1.33969	0.0029519	0.0161152	1.43219	0.0029519	0.0161152	0.979093	0.0029519	0.0161152	0.661272	0.0029519	0.0161152
HOXD13	HOXD13	3.55576	3.7613	3.18059	3.27082	1.99746	2.77257	2.08264	2.29348	5.19616	5.6302	-0.315665	1.07389e-17	1.11505e-15	-1.08132	1.07389e-17	1.11505e-15	-1.31143	1.07389e-17	1.11505e-15	1.84922	1.07389e-17	1.11505e-15
AMEX60DD055619	ATP5MC3	8.21571	8.71709	10.6052	10.8005	8.68907	10.9514	9.05839	10.0495	10.1483	11.2408	1.96575	0.000305769	0.00237789	1.44511	0.000305769	0.00237789	0.872282	0.000305769	0.00237789	2.00583	0.000305769	0.00237789
AMEX60DD055633	KLHL41	-0.433715	2.5915	-1.63288	-3.02902	-6	-3.81038	-4.19229	-1.51556	-6	-3.4591	-2.33767	1.9995e-07	3.71847e-06	-3.6009	1.9995e-07	3.71847e-06	-2.04956	1.9995e-07	3.71847e-06	-3.91849	1.9995e-07	3.71847e-06
AMEX60DD055642	SSB	3.99784	5.26963	6.245	6.68672	5.71528	6.25656	5.40975	5.68398	5.91676	6.88333	1.78765	0.000119171	0.00105663	1.25092	0.000119171	0.00105663	0.798732	0.000119171	0.00105663	1.71363	0.000119171	0.00105663
AMEX60DD055651	SP5	3.23834	1.24562	0.481619	-1.85436	-0.610786	-0.549046	-1.29908	0.563131	0.271013	-0.379551	-1.70512	0.00460056	0.0231746	-1.80405	0.00460056	0.0231746	-1.30982	0.00460056	0.0231746	-1.41357	0.00460056	0.0231746
AMEX60DD055675	ITGA6	3.07875	3.80248	-0.668266	0.748175	-0.20438	1.12838	1.06119	1.55548	-0.442649	0.741867	-2.25653	1.36545e-06	2.09435e-05	-2.13136	1.36545e-06	2.09435e-05	-1.43214	1.36545e-06	2.09435e-05	-2.51137	1.36545e-06	2.09435e-05
AMEX60DD055685	CDCA7	1.42435	2.37656	3.31119	3.29952	3.80078	3.07371	3.95324	3.23469	5.09105	4.25876	1.18948	3.1013e-06	4.37361e-05	1.28941	3.1013e-06	4.37361e-05	1.42124	3.1013e-06	4.37361e-05	2.51818	3.1013e-06	4.37361e-05
AMEX60DD055713	NOSTRIN	2.1365	0.573237	-0.816294	-1.08381	0.112344	-0.671581	-1.29908	-1.51556	-0.678097	-1.35052	-2.12352	4.82742e-06	6.3949e-05	-1.38871	4.82742e-06	6.3949e-05	-2.39856	4.82742e-06	6.3949e-05	-2.09305	4.82742e-06	6.3949e-05
AMEX60DD055769	AMEX60DD055769	5.11565	4.94187	9.36246	7.45644	7.99471	8.62283	8.24322	8.35908	8.73298	9.69479	2.36165	0.000395017	0.00296291	2.10849	0.000395017	0.00296291	2.01758	0.000395017	0.00296291	3.03448	0.000395017	0.00296291
AMEX60DD055773	GCA	5.38837	5.48846	6.04064	6.14309	5.74902	6.19104	6.06296	6.22496	6.42565	6.76196	0.651644	0.00345187	0.0182703	0.531163	0.00345187	0.0182703	0.683715	0.00345187	0.0182703	1.14134	0.00345187	0.0182703
AMEX60DD055776	DPP4	2.5797	2.74723	1.5511	3.25241	2.21169	3.22735	1.52013	1.59591	0.303755	-1.0971	0.691803	0.00902073	0.0405168	0.486456	0.00902073	0.0405168	-0.636043	0.00902073	0.0405168	-2.31006	0.00902073	0.0405168
AMEX60DD055779	AMEX60DD055779	1.2654	0.87293	-1.07141	-0.935495	-3.52868	-1.30329	-1.99954	-1.51556	-2.98372	-3.4591	-1.58493	2.4175e-07	4.39549e-06	-2.33734	2.4175e-07	4.39549e-06	-2.04682	2.4175e-07	4.39549e-06	-3.48231	2.4175e-07	4.39549e-06
AMEX60DD055782	PSMD14	4.64494	4.6343	5.79012	6.93499	5.17518	5.84843	5.5348	5.86804	6.07421	5.96622	2.17218	3.25536e-05	0.000341524	1.06731	3.25536e-05	0.000341524	1.20087	3.25536e-05	0.000341524	1.53071	3.25536e-05	0.000341524
AMEX60DD055784	TANK	0.869827	0.298913	1.85629	3.16283	2.16676	1.92603	1.75538	0.390011	1.11253	1.18573	2.18216	0.0033491	0.0178243	1.43498	0.0033491	0.0178243	0.651256	0.0033491	0.0178243	0.60497	0.0033491	0.0178243
AMEX60DD055795	PLA2R1	0.11935	0.396266	-2.56461	-2.05322	-2.12849	-3.81038	-2.9121	-2.15547	-6	-6	-1.57659	1.39277e-05	0.000161284	-1.71628	1.39277e-05	0.000161284	-1.40647	1.39277e-05	0.000161284	-4.39486	1.39277e-05	0.000161284
AMEX60DD055796	PLA2R1	3.55373	2.32097	-1.07141	-2.15214	0.290461	-1.76663	-1.79008	-1.69902	-6	-3.4591	-3.43503	7.89241e-13	3.87882e-11	-2.23204	7.89241e-13	3.87882e-11	-3.12077	7.89241e-13	3.87882e-11	-5.59109	7.89241e-13	3.87882e-11
AMEX60DD055801	BAZ2B	4.87045	4.31758	3.30449	2.14712	5.21158	3.78263	4.33756	3.91586	3.59434	4.06466	-2.08252	0.00927998	0.0414264	-0.26655	0.00927998	0.0414264	-0.742724	0.00927998	0.0414264	-1.04959	0.00927998	0.0414264
AMEX60DD055819	ERMN	-6	-6	-6	-5.97866	-0.963554	-3.81038	0.426754	1.61571	0.0951315	0.195603	-1.99273	4.25652e-05	0.000429955	1.11537	4.25652e-05	0.000429955	3.41188	4.25652e-05	0.000429955	2.8553	4.25652e-05	0.000429955
AMEX60DD055832	NR4A2	4.64113	5.62383	4.73925	4.14354	3.70973	3.30252	4.13428	5.53599	2.69362	3.3046	-0.826085	0.000175174	0.00146952	-1.6751	0.000175174	0.00146952	-0.260533	0.000175174	0.00146952	-2.16383	0.000175174	0.00146952
AMEX60DD055846	ARL6IP6	0.00560136	1.16897	1.21211	1.46989	2.12038	1.98807	2.36024	2.05331	2.60444	2.64753	0.654596	0.00132172	0.00816944	1.24611	0.00132172	0.00816944	1.38338	0.00132172	0.00816944	1.81219	0.00132172	0.00816944
AMEX60DD055853	AMEX60DD055853	-4.36387	-2.6184	-0.244624	-0.0211134	-0.776415	1.26828	1.3971	0.953757	2.02133	1.7021	1.30271	0.000556945	0.00396812	1.757	0.000556945	0.00396812	2.20157	0.000556945	0.00396812	2.97311	0.000556945	0.00396812
AMEX60DD055860	NEB	-2.47124	0.131277	-4.43263	-6.75561	-6	-2.97786	-6	-4.12301	-6	-6	-2.54632	0.000321093	0.00248317	-1.58501	0.000321093	0.00248317	-1.83473	0.000321093	0.00248317	-3.17571	0.000321093	0.00248317
AMEX60DD055862	N/A	3.58575	3.66412	5.61514	5.3018	4.4239	5.96741	3.31338	3.96685	3.62867	4.69603	1.53517	0.00198352	0.0115552	1.54811	0.00198352	0.0115552	-0.0724843	0.00198352	0.0115552	0.4793	0.00198352	0.0115552
AMEX60DD055863	TNFAIP6	7.21929	6.8055	7.64496	6.66173	4.99893	5.65565	4.13428	4.94476	2.87342	2.48239	0.0206605	1.30764e-14	8.39349e-13	-1.63066	1.30764e-14	8.39349e-13	-2.32486	1.30764e-14	8.39349e-13	-4.21942	1.30764e-14	8.39349e-13
AMEX60DD055865	NMI	3.59758	3.30624	2.94513	3.73609	2.85291	2.95448	2.12203	2.1172	1.50633	1.73511	0.317433	0.0017694	0.0104867	-0.264625	0.0017694	0.0104867	-1.01408	0.0017694	0.0104867	-1.51949	0.0017694	0.0104867
AMEX60DD055867	RND3	5.94257	7.05855	6.24762	6.22207	5.10694	5.17421	4.48833	5.52622	4.18912	5.35955	-0.214643	0.00386302	0.0200408	-1.22353	0.00386302	0.0200408	-1.24312	0.00386302	0.0200408	-1.47783	0.00386302	0.0200408
AMEX60DD055872	LYPD6	1.1308	1.03718	-0.740382	-0.300984	-0.327552	0.310353	1.55891	0.521759	1.38917	1.59829	-1.38561	0.00699584	0.0329065	-0.920369	0.00699584	0.0329065	0.132459	0.00699584	0.0329065	0.487223	0.00699584	0.0329065
AMEX60DD055876	LYPD6B	-4.36387	-2.85401	-0.816294	-0.354224	-0.46223	1.69757	2.56464	1.96346	3.43166	2.7957	1.15273	5.86022e-10	1.75327e-08	2.76145	5.86022e-10	1.75327e-08	3.86232	5.86022e-10	1.75327e-08	4.83975	5.86022e-10	1.75327e-08
AMEX60DD055909	ZEB2	2.45524	2.23335	1.39995	1.08666	2.14375	2.34487	1.68699	0.789165	-0.959611	-1.65815	-1.26629	1.15709e-09	3.29872e-08	-0.208737	1.15709e-09	3.29872e-08	-1.10149	1.15709e-09	3.29872e-08	-3.5762	1.15709e-09	3.29872e-08
AMEX60DD055924	LRP1B	2.1791	1.50457	-1.27059	-2.09699	-6	-6	-0.732731	-2.82699	-2.07575	-1.35052	-1.64781	0.00111234	0.0070734	-2.75875	0.00111234	0.0070734	-1.01033	0.00111234	0.0070734	-1.45745	0.00111234	0.0070734
AMEX60DD055927	AMEX60DD055927	1.29475	1.28972	-1.63288	-2.66682	-3.52868	-6	-6	-1.35281	-6	-6	-1.19318	0.00145491	0.00888383	-1.87905	0.00145491	0.00888383	-0.874218	0.00145491	0.00888383	-2.77726	0.00145491	0.00888383
AMEX60DD055928	VWDE	3.23582	3.43292	0.603157	1.10068	-0.264652	-0.233729	-1.99954	-0.163699	-6	-6	-1.73401	5.62534e-20	7.09262e-18	-2.52258	5.62534e-20	7.09262e-18	-2.93729	5.62534e-20	7.09262e-18	-7.2344	5.62534e-20	7.09262e-18
AMEX60DD055932	VWDE	0.204303	0.22512	-2.1178	-1.06102	-6	-6	-3.41462	-6	-6	-6	-0.426148	0.0116823	0.04992	-1.63425	0.0116823	0.04992	-0.948383	0.0116823	0.04992	-2.02504	0.0116823	0.04992
AMEX60DD055937	AMEX60DD055937	4.42143	4.0221	0.660291	-0.693964	0.0142969	-0.953131	-0.933431	-1.20658	-6	-2.5887	-3.00515	9.20651e-16	7.11724e-14	-3.17297	9.20651e-16	7.11724e-14	-3.49741	9.20651e-16	7.11724e-14	-5.95224	9.20651e-16	7.11724e-14
AMEX60DD055942	HNMT	4.26954	4.18568	3.18546	4.15211	2.95554	3.01533	2.32692	1.97883	0.595825	1.76738	-0.043951	1.69954e-05	0.000192306	-0.862875	1.69954e-05	0.000192306	-1.62078	1.69954e-05	0.000192306	-2.51517	1.69954e-05	0.000192306
AMEX60DD055954	CXCR4	2.49793	5.17628	5.44877	7.01064	4.88218	6.72386	4.20017	5.53534	2.39249	3.20208	2.47855	0.000683681	0.00470798	1.46925	0.000683681	0.00470798	0.499195	0.000683681	0.00470798	-1.42081	0.000683681	0.00470798
AMEX60DD055958	MCM6	3.70352	4.52092	5.28699	6.1565	4.93673	5.3587	5.76992	5.27396	6.66261	6.11628	1.83522	3.11482e-06	4.38976e-05	1.07382	3.11482e-06	4.38976e-05	1.41546	3.11482e-06	4.38976e-05	2.29348	3.11482e-06	4.38976e-05
AMEX60DD055982	NCKAP5	2.97377	1.68053	-0.534022	-0.402771	1.00309	-0.491472	2.56464	1.23547	1.96615	1.97508	-2.58188	9.1519e-05	0.000846531	-1.79219	9.1519e-05	0.000846531	-0.275321	9.1519e-05	0.000846531	-0.359786	9.1519e-05	0.000846531
AMEX60DD055987	GPR39	0.450226	-0.320458	-4.43263	-3.58732	-6	-6	1.3971	-0.0346519	1.67849	1.4067	-3.03081	8.77591e-07	1.40507e-05	-3.87646	8.77591e-07	1.40507e-05	0.970623	8.77591e-07	1.40507e-05	1.67504	8.77591e-07	1.40507e-05
AMEX60DD055999	DPP10	1.57552	2.44966	-3.69921	-4.3798	-6	-3.81038	-3.41462	-1.07381	-2.6979	-6	-3.94196	2.86567e-10	9.00604e-09	-3.90491	2.86567e-10	9.00604e-09	-1.9388	2.86567e-10	9.00604e-09	-3.52817	2.86567e-10	9.00604e-09
AMEX60DD056025	EN1	0.450226	0.500033	-0.816294	-0.745409	-6	-6	-0.129149	-2.82699	-6	-1.35052	-0.452869	0.00995621	0.0438149	-3.09916	0.00995621	0.0438149	-0.309924	0.00995621	0.0438149	-1.44247	0.00995621	0.0438149
AMEX60DD056028	MARCO	1.06418	3.47651	4.36587	6.86603	5.59006	6.46042	5.5726	4.70593	2.74817	2.63009	3.51989	2.65233e-06	3.77819e-05	2.68287	2.65233e-06	3.77819e-05	1.81441	2.65233e-06	3.77819e-05	-0.322347	2.65233e-06	3.77819e-05
AMEX60DD056039	ESYT3	4.24719	3.21959	1.81285	0.748517	1.00309	0.434368	1.92827	1.86764	0.710154	0.9808	-2.36001	4.88642e-11	1.73957e-09	-2.81777	4.88642e-11	1.73957e-09	-1.69182	4.88642e-11	1.73957e-09	-2.75173	4.88642e-11	1.73957e-09
AMEX60DD056043	HACD2	4.34631	4.4739	2.03972	3.03176	2.58054	2.28022	3.06658	2.11024	2.11194	2.74799	-1.22542	0.000579943	0.00410436	-1.48542	0.000579943	0.00410436	-1.24454	0.000579943	0.00410436	-1.47766	0.000579943	0.00410436
AMEX60DD056061	TGFBR2	6.17344	4.86924	3.18546	2.58394	1.40245	2.36838	4.551	5.57507	3.17717	3.05297	-2.5715	1.72296e-11	6.70879e-10	-3.34932	1.72296e-11	6.70879e-10	-0.334594	1.72296e-11	6.70879e-10	-2.29263	1.72296e-11	6.70879e-10
AMEX60DD056070	HEG1	0.970274	-0.173488	-1.38154	-2.54668	-6	-2.45335	-3.41462	-2.4525	-3.8156	-6	-1.33924	0.00034593	0.00264913	-2.19187	0.00034593	0.00264913	-1.7096	0.00034593	0.00264913	-3.21273	0.00034593	0.00264913
AMEX60DD056073	HEG1	2.82074	2.1239	-0.981266	-4.00996	-2.66499	-1.30329	0.295109	-2.82699	-3.8156	-0.88161	-2.661	0.00015193	0.0012987	-2.52494	0.00015193	0.0012987	-1.47741	0.00015193	0.0012987	-2.64294	0.00015193	0.0012987
AMEX60DD056076	ITGB5	4.93324	4.33172	4.95082	4.98338	4.64887	4.70077	4.52553	4.77138	3.17274	3.09172	0.302786	2.73505e-05	0.000293484	0.0229966	2.73505e-05	0.000293484	0.00184377	2.73505e-05	0.000293484	-1.4981	2.73505e-05	0.000293484
AMEX60DD056088	MYLK	2.38418	3.00487	1.68102	0.0621104	2.25527	1.90475	2.91787	2.74381	1.40434	0.866274	-1.92696	0.006559	0.0311578	-0.854782	0.006559	0.0311578	-0.160119	0.006559	0.0311578	-1.73808	0.006559	0.0311578
AMEX60DD056092	ADCY5	1.68303	1.15314	-1.38154	-1.28052	0.486035	-0.436108	0.150235	0.193249	0.860779	-1.0971	-2.42354	0.00177429	0.0105098	-1.07328	0.00177429	0.0105098	-0.973023	0.00177429	0.0105098	-0.966361	0.00177429	0.0105098
AMEX60DD056098	SEMA5B	4.90418	3.74555	3.05307	2.40041	3.03269	2.68163	4.12138	3.61511	3.76424	3.02655	-1.70318	0.00324166	0.0173719	-1.48831	0.00324166	0.0173719	-0.507864	0.00324166	0.0173719	-0.951344	0.00324166	0.0173719
AMEX60DD056106	SLC15A2	0.933421	1.8174	-0.816294	-0.270077	-1.4315	-2.97786	-2.9121	-0.381889	-2.07575	-2.04966	-1.24769	0.00451267	0.0227969	-2.06281	0.00451267	0.0227969	-1.28278	0.00451267	0.0227969	-2.20916	0.00451267	0.0227969
AMEX60DD056113	TSN	4.05472	4.40205	4.94005	5.22809	4.99573	5.19519	4.81307	5.31994	5.31335	5.84482	0.908704	0.000951333	0.00619654	0.868703	0.000951333	0.00619654	0.851713	0.000951333	0.00619654	1.36768	0.000951333	0.00619654
AMEX60DD056120	TFCP2L1	3.14472	3.56441	2.11828	1.78317	1.9452	1.86121	2.13492	2.41144	1.21076	1.32233	-1.53641	1.18521e-07	2.3267e-06	-1.4817	1.18521e-07	2.3267e-06	-1.10442	1.18521e-07	2.3267e-06	-2.11634	1.18521e-07	2.3267e-06
AMEX60DD056125	GLI2	0.0521825	-1.80826	3.18546	1.8832	3.33643	2.17747	2.33812	1.97883	2.53029	2.64753	1.87817	0.0086891	0.0392687	2.01417	0.0086891	0.0392687	1.32819	0.0086891	0.0392687	1.79002	0.0086891	0.0392687
AMEX60DD056126	AMEX60DD056126	-6	-6	-3.2153	-3.41788	0.782574	-2.06951	-1.44494	-1.07381	-0.28828	-3.4591	-0.0512889	0.0107169	0.0465652	2.34304	0.0107169	0.0465652	1.256	0.0107169	0.0465652	1.55463	0.0107169	0.0465652
AMEX60DD056132	INHBB	4.1245	2.2851	1.96799	0.378341	1.74577	0.602439	3.4589	3.41498	2.98362	2.69863	-2.13954	0.00179411	0.0106183	-2.11291	0.00179411	0.0106183	-0.14329	0.00179411	0.0106183	-0.698935	0.00179411	0.0106183
AMEX60DD056143	MRAS	4.71989	4.59968	3.9665	4.17582	3.17563	3.51759	3.79572	4.10457	2.63693	3.32642	-0.547996	0.00984115	0.0434121	-1.18357	0.00984115	0.0434121	-0.595419	0.00984115	0.0434121	-1.52128	0.00984115	0.0434121
AMEX60DD056179	GYPC	5.59716	6.01724	4.3011	4.17742	4.43579	4.4775	4.88924	4.8643	4.97132	5.19729	-1.60742	1.87657e-10	6.05016e-09	-1.36187	1.87657e-10	6.05016e-09	-0.942552	1.87657e-10	6.05016e-09	-0.740172	1.87657e-10	6.05016e-09
AMEX60DD056183	AMEX60DD056183	0.645155	-0.365353	-0.244624	-0.0894892	-2.66499	-1.76663	-3.75168	-6	-6	-2.04966	0.196646	0.00469062	0.0235498	-1.27429	0.00469062	0.0235498	-2.60543	0.00469062	0.0235498	-2.10477	0.00469062	0.0235498
AMEX60DD056187	BIN1	5.64116	5.77952	5.18908	5.02609	5.02434	5.20828	4.61796	4.74578	4.24814	4.33071	-0.668231	2.57103e-06	3.6797e-05	-0.611428	2.57103e-06	3.6797e-05	-1.03758	2.57103e-06	3.6797e-05	-1.43513	2.57103e-06	3.6797e-05
AMEX60DD056215	IGFBP2	0.141062	3.40813	-2.1178	-2.24065	3.88641	3.37396	4.8797	4.38825	5.50152	4.92069	-4.09988	2.26862e-09	6.1215e-08	0.795247	2.26862e-09	6.1215e-08	1.67458	2.26862e-09	6.1215e-08	2.29872	2.26862e-09	6.1215e-08
AMEX60DD056219	IGFBP5	10.7464	9.22151	7.97221	7.08635	7.90863	7.59596	7.30805	6.74346	6.91227	6.32717	-2.33435	1.65284e-10	5.36969e-09	-1.98301	1.65284e-10	5.36969e-09	-2.57634	1.65284e-10	5.36969e-09	-3.06148	1.65284e-10	5.36969e-09
AMEX60DD056224	AMEX60DD056224	-0.796756	-2.85401	1.4575	0.364569	0.331754	0.704508	0.858472	1.15658	1.62767	1.91872	1.66124	0.00338531	0.0179853	1.08826	0.00338531	0.0179853	1.49849	0.00338531	0.0179853	2.28802	0.00338531	0.0179853
AMEX60DD056258	KRT8	2.80722	1.69153	0.0400188	0.0653684	-0.610786	0.101717	0.384193	0.479166	1.02687	-0.0078228	-2.04929	1.00169e-05	0.000121383	-2.22195	1.00169e-05	0.000121383	-1.58997	1.00169e-05	0.000121383	-1.46995	1.00169e-05	0.000121383
AMEX60DD056259	GPBAR1	-2.76225	-3.13576	-1.93744	1.34497	-1.17864	1.20002	-0.0108281	-0.381889	-1.41233	-2.5887	2.77125	0.00327994	0.0175311	2.03666	0.00327994	0.0175311	1.40196	0.00327994	0.0175311	0.101847	0.00327994	0.0175311
AMEX60DD056262	TMBIM1	7.44444	7.35861	6.6422	6.47023	6.2346	6.53374	5.86197	5.51176	5.49089	5.34626	-0.888199	2.97794e-11	1.10796e-09	-0.996843	2.97794e-11	1.10796e-09	-1.6717	2.97794e-11	1.10796e-09	-1.95969	2.97794e-11	1.10796e-09
AMEX60DD056264	PNKD	0.264888	1.66945	4.05703	3.33238	3.03269	3.12983	2.98349	3.36906	4.6115	4.82428	2.02075	2.84773e-08	6.36074e-07	1.33252	2.84773e-08	6.36074e-07	1.41254	2.84773e-08	6.36074e-07	2.93093	2.84773e-08	6.36074e-07
AMEX60DD056269	H2BC13	3.27808	1.98326	5.85809	5.32069	6.2346	6.71777	5.40377	5.82671	7.03542	7.4573	2.39926	9.55838e-16	7.36238e-14	3.17274	9.55838e-16	7.36238e-14	2.30542	9.55838e-16	7.36238e-14	3.93847	9.55838e-16	7.36238e-14
AMEX60DD056270	AMEX60DD056270	-6	-3.13576	-1.93744	-2.04075	0.0142969	0.101717	0.248416	-0.305433	0.987109	1.4067	0.495366	0.000795459	0.00534054	2.04516	0.000795459	0.00534054	1.90539	0.000795459	0.00534054	3.15321	0.000795459	0.00534054
AMEX60DD056277	SLC11A1	-1.0685	2.3525	2.68784	5.4228	3.05752	5.1416	2.44551	3.74437	-0.389336	0.9808	3.03485	0.00169012	0.0100842	1.97525	0.00169012	0.0100842	0.904726	0.00169012	0.0100842	-1.30616	0.00169012	0.0100842
AMEX60DD056278	CTDSP1	4.06895	3.18498	2.64955	1.94616	3.00743	2.49484	3.01172	2.76169	3.04784	2.64753	-1.47306	0.0071175	0.0333472	-0.983532	0.0071175	0.0333472	-0.856482	0.0071175	0.0333472	-0.901874	0.0071175	0.0333472
AMEX60DD056290	WNT6	-6	0.0309022	2.50108	2.78161	1.89098	-0.233729	-4.19229	-1.51556	-6	-6	2.72731	0.000285829	0.00225072	1.83779	0.000285829	0.00225072	-0.575246	0.000285829	0.00225072	-2.87443	0.000285829	0.00225072
AMEX60DD056319	PRKAG3	1.14162	2.25205	-3.69921	-5.62826	-1.73831	-1.76663	0.0448817	-1.35281	-3.34051	-6	-5.08523	3.93614e-14	2.40969e-12	-2.69734	3.93614e-14	2.40969e-12	-1.52591	3.93614e-14	2.40969e-12	-4.69102	3.93614e-14	2.40969e-12
AMEX60DD056321	TTLL4	1.4935	1.31839	2.59931	2.27206	3.32625	2.73084	2.8724	2.50994	3.54897	2.76407	0.954854	0.00176489	0.0104629	1.55499	0.00176489	0.0104629	1.19608	0.00176489	0.0104629	1.71731	0.00176489	0.0104629
AMEX60DD056332	SPEG	-1.0685	-1.47736	-4.43263	-5.31179	-6	-6	-6	-4.12301	-2.6979	-2.04966	-1.97722	0.010102	0.0443115	-2.21311	0.010102	0.0443115	-1.44408	0.010102	0.0443115	-0.161493	0.010102	0.0443115
AMEX60DD056342	DES	2.14727	4.12408	0.383236	0.373624	0.112344	2.90174	0.585452	1.47106	-1.91642	-6	-2.21439	2.54354e-06	3.64775e-05	-0.699447	2.54354e-06	3.64775e-05	-1.47134	2.54354e-06	3.64775e-05	-4.86334	2.54354e-06	3.64775e-05
AMEX60DD056350	DNPEP	5.47746	6.10008	4.94581	5.21834	4.79628	4.70693	4.67204	4.90911	4.50993	4.23587	-0.609662	0.000352384	0.00269563	-0.947552	0.000352384	0.00269563	-0.899055	0.000352384	0.00269563	-1.31732	0.000352384	0.00269563
AMEX60DD056354	DNAJB2	4.05615	4.18957	2.82846	3.32248	2.41749	3.00536	2.50631	2.6316	2.4448	1.66832	-0.796992	2.65569e-05	0.000286128	-1.15137	2.65569e-05	0.000286128	-1.30626	2.65569e-05	0.000286128	-1.76919	2.65569e-05	0.000286128
AMEX60DD056355	TUBA1A	5.28184	5.309	7.81224	6.97621	6.48848	7.13714	6.99701	7.75009	8.0568	8.60783	1.60305	1.64169e-06	2.46452e-05	1.04305	1.64169e-06	2.46452e-05	1.57419	1.64169e-06	2.46452e-05	2.51671	1.64169e-06	2.46452e-05
AMEX60DD056356	TUBA1A	-3.94257	-3.30037	-1.77714	-1.17548	-3.03315	-1.11761	-1.04532	-0.736091	-0.415746	0.53249	1.12458	0.0093246	0.0415381	0.915803	0.0093246	0.0415381	1.63375	0.0093246	0.0415381	2.68928	0.0093246	0.0415381
AMEX60DD056358	TUBA1B	7.40433	8.05328	10.2289	10.0021	8.49938	9.13545	8.18514	8.93191	9.30232	9.87243	2.11719	9.61584e-07	1.52148e-05	0.908045	9.61584e-07	1.52148e-05	0.661652	9.61584e-07	1.52148e-05	1.65621	9.61584e-07	1.52148e-05
AMEX60DD056365	GLB1L	5.01342	5.10092	3.66879	4.19839	3.66196	3.83983	3.3077	3.62978	2.43744	2.66477	-0.701415	0.000302462	0.00235629	-0.935315	0.000302462	0.00235629	-1.18074	0.000302462	0.00235629	-2.10287	0.000302462	0.00235629
AMEX60DD056386	CXORF21	-1.53514	0.730852	0.481619	2.23103	1.74577	2.95448	1.45992	0.563131	-1.64247	-1.65815	2.16912	4.73991e-05	0.000473365	2.13694	4.73991e-05	0.000473365	0.841772	4.73991e-05	0.000473365	-1.60695	4.73991e-05	0.000473365
AMEX60DD056388	AMEX60DD056388	4.36949	3.71083	3.40611	4.16387	3.28479	3.30252	4.01032	2.89727	2.16191	1.94718	0.0548774	0.0113638	0.0487856	-0.551622	0.0113638	0.0487856	-0.292031	0.0113638	0.0487856	-1.75231	0.0113638	0.0487856
AMEX60DD056432	AMEX60DD056432	1.17357	0.752025	-0.896423	-2.39598	-3.52868	-0.805499	-0.327089	-0.232826	-2.98372	-1.65815	-1.89448	0.00240621	0.013559	-1.82699	0.00240621	0.013559	-0.678673	0.00240621	0.013559	-2.45714	0.00240621	0.013559
AMEX60DD056481	ZNF268	2.90564	2.5915	0.512977	0.0293622	1.8202	-0.331373	1.48027	0.0837939	1.17581	0.53249	-2.22342	0.000621137	0.00435083	-1.36517	0.000621137	0.00435083	-1.4697	0.000621137	0.00435083	-1.58628	0.000621137	0.00435083
AMEX60DD056583	AMEX60DD056583	-0.252949	-0.193589	-1.63288	-1.49256	-1.4315	-0.953131	-4.19229	-6	-6	-6	-0.754803	3.90771e-06	5.34365e-05	-0.220674	3.90771e-06	5.34365e-05	-2.92605	3.90771e-06	5.34365e-05	-4.31808	3.90771e-06	5.34365e-05
AMEX60DD056607	AMEX60DD056607	3.45751	2.132	-0.244624	-0.674351	2.71926	1.45558	0.728411	-0.840121	1.02687	-0.244716	-3.04546	5.00038e-07	8.4599e-06	-0.534871	5.00038e-07	8.4599e-06	-2.36436	5.00038e-07	8.4599e-06	-2.11823	5.00038e-07	8.4599e-06
AMEX60DD056609	AMEX60DD056609	0.66027	-1.93789	-3.43706	-6.02373	-1.17864	-1.76663	-2.71415	-2.15547	-2.45946	-6	-2.93236	0.00633235	0.0302917	-0.752487	0.00633235	0.0302917	-1.3623	0.00633235	0.0302917	-2.2597	0.00633235	0.0302917
AMEX60DD056663	AMEX60DD056663	3.33099	4.18374	2.20724	2.47315	2.31826	2.79009	2.41412	2.15151	2.59124	2.40245	-1.30558	6.48077e-05	0.000623414	-1.08905	6.48077e-05	0.000623414	-1.3547	6.48077e-05	0.000623414	-1.16651	6.48077e-05	0.000623414
AMEX60DD056687	AMEX60DD056687	-1.0685	-2.23839	-3.69921	-4.84457	-6	-2.97786	-6	-6	0.0951315	-2.5887	-2.49439	1.45397e-05	0.000167562	-2.09727	1.45397e-05	0.000167562	-3.26744	1.45397e-05	0.000167562	0.500536	1.45397e-05	0.000167562
AMEX60DD056698	ZNF420	1.63793	1.37408	-0.740382	-0.142513	-2.66499	-0.805499	0.468095	-0.639061	-0.240289	-3.4591	-1.28291	0.00833215	0.0379879	-2.16939	0.00833215	0.0379879	-0.862464	0.00833215	0.0379879	-1.88599	0.00833215	0.0379879
AMEX60DD056704	ZNF470	-1.53514	-1.1288	-0.599583	0.576514	-1.73831	-0.805499	0.200161	0.294982	0.555609	0.924673	1.33212	0.00969351	0.0429108	0.15378	0.00969351	0.0429108	1.43946	0.00969351	0.0429108	1.98513	0.00969351	0.0429108
AMEX60DD056735	ZNF182	1.28503	1.9145	-0.0952938	-0.540811	1.47797	0.138653	-0.0108281	0.390011	1.14903	0.455353	-1.87289	0.00670133	0.031713	-0.616899	0.00670133	0.031713	-1.29649	0.00670133	0.031713	-0.719304	0.00670133	0.031713
AMEX60DD056741	LARS2	1.21511	2.20291	2.87747	3.23263	3.10593	2.79009	2.14132	2.44502	3.13685	2.57646	1.36557	0.00879255	0.0396516	1.23362	0.00879255	0.0396516	0.594079	0.00879255	0.0396516	1.17656	0.00879255	0.0396516
AMEX60DD056797	ZNF3	0.945811	-0.00417024	-2.32398	-1.48286	-3.52868	-1.51644	-0.732731	-0.840121	-1.30971	-0.528299	-1.68399	0.0106961	0.0465035	-2.05958	0.0106961	0.0465035	-0.795168	0.0106961	0.0465035	-0.939611	0.0106961	0.0465035
AMEX60DD000038	TMEM132C	4.27936	3.2608	2.28195	1.14513	2.65564	1.56817	2.61152	2.83107	2.61752	2.57646	-2.08161	0.000672617	0.00464387	-1.58515	0.000672617	0.00464387	-1.07562	0.000672617	0.00464387	-1.2355	0.000672617	0.00464387
AMEX60DD000048	AACS	3.59365	3.53875	1.68102	1.05479	2.07246	2.22976	2.67909	2.03872	2.3022	1.76738	-2.12791	2.07415e-06	3.01749e-05	-1.31248	2.07415e-06	3.01749e-05	-1.06627	2.07415e-06	3.01749e-05	-1.4077	2.07415e-06	3.01749e-05
AMEX60DD000050	BRI3BP	1.98266	2.96915	3.56789	3.80728	3.95409	4.17373	3.37445	3.79083	4.34078	4.23587	1.12794	0.000179153	0.00149756	1.419	0.000179153	0.00149756	0.950391	0.000179153	0.00149756	1.64347	0.000179153	0.00149756
AMEX60DD000072	N/A	3.60736	4.56944	6.31533	6.10236	3.83349	5.89977	5.02961	5.72784	6.12031	7.05574	1.73398	0.000299293	0.00233935	0.737646	0.000299293	0.00233935	0.917232	0.000299293	0.00233935	2.13404	0.000299293	0.00233935
AMEX60DD000075	AMEX60DD000075	1.37939	1.79717	3.89985	3.29516	2.39818	4.32761	2.78103	3.61018	4.16482	4.79913	1.52174	0.000644726	0.00448639	1.55074	0.000644726	0.00448639	1.13737	0.000644726	0.00448639	2.38169	0.000644726	0.00448639
AMEX60DD000084	ADGRD1	5.06188	4.43352	2.30004	1.94073	2.37861	1.62133	2.49635	2.06775	2.89507	1.66832	-2.42692	2.04817e-09	5.59077e-08	-2.34786	2.04817e-09	5.59077e-08	-2.06796	2.04817e-09	5.59077e-08	-2.02179	2.04817e-09	5.59077e-08
AMEX60DD000122	PUS1	1.04127	2.38336	3.25666	3.64473	3.20925	3.59604	2.80139	2.69811	3.06227	3.20208	1.63321	0.00135761	0.00836688	1.51338	0.00135761	0.00836688	0.860947	0.00135761	0.00836688	1.25304	0.00135761	0.00836688
AMEX60DD000142	AMEX60DD000142	5.30186	5.06436	2.06639	1.51138	2.1894	2.37613	1.87547	3.72628	1.75744	2.35014	-3.09593	1.3156e-12	6.16529e-11	-2.50938	1.3156e-12	6.16529e-11	-1.72368	1.3156e-12	6.16529e-11	-2.73457	1.3156e-12	6.16529e-11
AMEX60DD000146	CAMKK1	-1.84082	-1.47736	0.123654	-0.915272	1.19433	0.373693	-1.29908	-3.33411	-4.52871	-2.5887	0.7346	0.00547585	0.0267627	1.80502	0.00547585	0.0267627	-0.619187	0.00547585	0.0267627	-1.92293	0.00547585	0.0267627
AMEX60DD000147	TBX1	-2.02198	1.675	-1.38154	-2.84254	-3.52868	-1.51644	-1.44494	-1.51556	-6	-6	-1.58759	5.68554e-05	0.000556778	-1.68057	5.68554e-05	0.000556778	-1.05091	5.68554e-05	0.000556778	-4.50955	5.68554e-05	0.000556778
AMEX60DD000160	ARVCF	1.21511	1.26047	2.40406	1.37619	3.22029	2.91244	1.72159	2.37705	0.397746	0.924673	0.192959	0.00426613	0.0217905	1.30419	0.00426613	0.0217905	0.355249	0.00426613	0.0217905	-0.991547	0.00426613	0.0217905
AMEX60DD000167	RANBP1	5.86192	6.61424	8.11771	7.7549	7.34383	7.95668	7.17998	7.26022	7.90677	8.39905	1.44514	2.21625e-05	0.000242733	1.1839	2.21625e-05	0.000242733	0.726288	2.21625e-05	0.000242733	1.671	2.21625e-05	0.000242733
AMEX60DD000176	AMEX60DD000176	1.82393	2.21058	2.13853	1.67047	1.36316	1.12838	0.858472	1.07312	0.319852	-0.244716	-0.213197	0.000590297	0.00416928	-0.799368	0.000590297	0.00416928	-1.05799	0.000590297	0.00416928	-1.94003	0.000590297	0.00416928
AMEX60DD000190	AMEX60DD000190	0.378922	-1.68933	-2.56461	-2.88604	0.371898	-0.549046	-0.129149	-0.381889	-2.6979	-3.4591	-2.03566	0.010268	0.044891	0.374284	0.010268	0.044891	0.163687	0.010268	0.044891	-2.2762	0.010268	0.044891
AMEX60DD000216	NOC4L	1.76921	1.07127	3.612	3.28945	3.2529	3.58605	3.30199	3.26007	3.54897	3.59269	1.49518	0.00130207	0.00807392	1.505	0.00130207	0.00807392	1.34147	0.00130207	0.00807392	1.65441	0.00130207	0.00807392
AMEX60DD000236	SDF2L1	3.56181	4.16215	5.68391	7.02304	4.26777	5.50378	4.5498	5.12824	4.5633	5.31931	2.72958	7.7842e-05	0.000733451	1.21723	7.7842e-05	0.000733451	1.05272	7.7842e-05	0.000733451	1.21009	7.7842e-05	0.000733451
AMEX60DD000244	AMEX60DD000244	6.32132	6.79884	8.2219	7.90508	8.24606	7.98912	7.64418	7.55594	7.98275	8.07472	1.30289	2.22341e-06	3.21696e-05	1.36641	2.22341e-06	3.21696e-05	0.846789	2.22341e-06	3.21696e-05	1.27792	2.22341e-06	3.21696e-05
AMEX60DD000259	SBSPON	5.22706	5.76527	0.449565	1.44965	-1.4315	1.39581	-0.0687757	0.984536	-6	-3.4591	-3.17078	1.75815e-18	1.98091e-16	-3.29352	1.75815e-18	1.98091e-16	-3.13427	1.75815e-18	1.98091e-16	-7.37319	1.75815e-18	1.98091e-16
AMEX60DD000336	MMP11	-6	-6	6.57739	4.42217	5.12907	4.5375	3.26141	2.89727	2.91109	2.23946	2.84289	4.16605e-05	0.000422631	1.94856	4.16605e-05	0.000422631	0.564714	4.16605e-05	0.000422631	0.311173	4.16605e-05	0.000422631
AMEX60DD000337	SMARCB1	4.52311	4.51706	5.67181	5.82697	5.31687	5.63236	5.85468	5.75096	6.21749	6.1029	1.28042	8.43924e-09	2.08102e-07	0.962954	8.43924e-09	2.08102e-07	1.27239	8.43924e-09	2.08102e-07	1.63647	8.43924e-09	2.08102e-07
AMEX60DD000340	CHCHD10	3.22823	4.70591	5.72466	5.63951	5.25382	5.55762	4.49835	4.55133	5.3343	5.12752	1.46694	0.00060948	0.00428335	1.13844	0.00060948	0.00428335	0.273314	0.00060948	0.00428335	0.970818	0.00060948	0.00428335
AMEX60DD000402	N/A	4.92231	5.44117	4.57625	5.02686	5.25113	5.11405	5.44059	4.42238	3.28359	2.76407	-0.243687	0.000160902	0.00136548	0.0769264	0.000160902	0.00136548	-0.0818023	0.000160902	0.00136548	-2.00484	0.000160902	0.00136548
AMEX60DD000417	SMPD4	1.8172	0.752025	2.04509	2.18194	2.63103	2.34487	2.54546	2.70275	2.92694	2.88665	0.722369	0.00671697	0.0317799	1.02457	0.00671697	0.0317799	1.14084	0.00671697	0.0317799	1.43553	0.00671697	0.0317799
AMEX60DD000431	GGT5	6.05012	4.75786	5.88456	4.69681	5.0769	4.14224	4.34312	3.95524	2.32231	1.91872	-0.30899	6.33689e-06	8.12518e-05	-0.877211	6.33689e-06	8.12518e-05	-1.33785	6.33689e-06	8.12518e-05	-3.3119	6.33689e-06	8.12518e-05
AMEX60DD000439	SNRPD3	5.31027	5.61952	7.95019	7.26564	6.66899	7.52972	6.72165	7.00435	7.2724	8.28595	1.75796	3.68821e-05	0.00038165	1.30984	3.68821e-05	0.00038165	1.0133	3.68821e-05	0.00038165	2.00253	3.68821e-05	0.00038165
AMEX60DD000444	UPB1	0.733557	2.09104	-1.16757	-3.65677	-0.20438	-0.609013	-0.0108281	-0.639061	-0.193842	0.675395	-2.83154	0.00125322	0.00783062	-1.4271	0.00125322	0.00783062	-1.27617	0.00125322	0.00783062	-0.838942	0.00125322	0.00783062
AMEX60DD000449	AMEX60DD000449	3.32389	2.9115	1.20253	1.72177	1.86308	1.12838	1.30883	0.294982	1.21076	0.741867	-1.29522	2.56725e-05	0.000277163	-1.22586	2.56725e-05	0.000277163	-1.81671	2.56725e-05	0.000277163	-1.7552	2.56725e-05	0.000277163
AMEX60DD000454	AMEX60DD000454	-1.6799	0.793463	0.202706	2.9151	1.14885	1.05299	-0.0108281	-0.0346519	-6	-6	2.12964	0.00122238	0.00766277	1.19736	0.00122238	0.00766277	0.284471	0.00122238	0.00766277	-3.85904	0.00122238	0.00766277
AMEX60DD000464	AMEX60DD000464	5.66243	5.99909	6.52788	6.71608	6.27353	6.70012	6.34611	6.55029	6.93007	7.16765	0.858971	0.000858527	0.00569716	0.692305	0.000858527	0.00569716	0.63812	0.000858527	0.00569716	1.23821	0.000858527	0.00569716
AMEX60DD000470	LOC100130764	5.70405	4.20693	1.24983	0.00810021	-0.46223	-3.81038	-0.327089	-0.381889	-6	-6	-3.142	1.08454e-22	1.74036e-20	-4.5964	1.08454e-22	1.74036e-20	-3.56818	1.08454e-22	1.74036e-20	-7.92138	1.08454e-22	1.74036e-20
AMEX60DD000471	RTL1	4.83509	3.52344	0.383236	-0.356696	-2.12849	-2.45335	-4.19229	-1.69902	-6	-6	-3.23401	4.34038e-30	1.37221e-27	-4.93216	4.34038e-30	1.37221e-27	-4.84738	4.34038e-30	1.37221e-27	-7.71574	4.34038e-30	1.37221e-27
AMEX60DD000472	AMEX60DD000472	0.733557	-0.276917	-6	-4.249	-6	-3.81038	-6	-6	-6	-6	-1.58432	0.0026226	0.0145959	-1.16404	0.0026226	0.0145959	-1.15505	0.0026226	0.0145959	-1.88496	0.0026226	0.0145959
AMEX60DD000479	PIK3IP1	4.41476	3.88386	2.70491	2.90123	2.90171	2.04754	2.84912	2.48324	2.57792	1.7021	-1.17019	0.00812742	0.0371628	-1.28709	0.00812742	0.0371628	-1.1258	0.00812742	0.0371628	-1.61318	0.00812742	0.0371628
AMEX60DD000492	MLEC	3.52099	3.43783	5.88005	5.12075	5.36739	5.08122	4.94338	4.36358	4.95981	4.14668	1.59575	0.000814575	0.00544644	1.31841	0.000814575	0.00544644	0.777327	0.000814575	0.00544644	0.723311	0.000814575	0.00544644
AMEX60DD000497	CABP1	2.29983	2.77853	-0.0036903	0.53574	-2.12849	-0.805499	-0.641965	0.953757	0.485986	0.455353	-1.71116	7.6288e-06	9.52812e-05	-3.01999	7.6288e-06	9.52812e-05	-1.4617	7.6288e-06	9.52812e-05	-1.43456	7.6288e-06	9.52812e-05
AMEX60DD000498	POP5	1.65312	1.65827	3.6389	2.60611	3.96397	4.39975	4.45788	4.8674	5.05123	5.65305	0.584907	4.95163e-05	0.000491727	1.54419	4.95163e-05	0.000491727	1.95998	4.95163e-05	0.000491727	2.69607	4.95163e-05	0.000491727
AMEX60DD000499	RNF10	5.54264	5.74033	4.46139	4.54286	4.37041	4.978	5.16932	5.23689	5.01708	5.01106	-1.07854	0.000959184	0.00623617	-0.871621	0.000959184	0.00623617	-0.380078	0.000959184	0.00623617	-0.570611	0.000959184	0.00623617
AMEX60DD000500	COQ5	1.25548	1.62423	2.62106	3.08888	2.59757	2.43671	2.85692	2.41144	3.19909	2.00245	1.42181	0.00441025	0.0223916	0.993116	0.00441025	0.0223916	1.10531	0.00441025	0.0223916	1.20513	0.00441025	0.0223916
AMEX60DD000501	AMEX60DD000501	8.86602	8.54367	10.9706	10.3534	9.89178	11.4736	9.95081	10.6503	10.5784	12.1786	1.48827	0.000563839	0.00401049	1.66829	0.000563839	0.00401049	1.12693	0.000563839	0.00401049	2.3561	0.000563839	0.00401049
AMEX60DD000503	AMEX60DD000503	6.21081	6.53133	8.86868	7.9458	8.08313	8.388	8.27323	8.17421	8.72988	9.20188	1.52862	5.47748e-05	0.000538144	1.34355	5.47748e-05	0.000538144	1.30902	5.47748e-05	0.000538144	2.07458	5.47748e-05	0.000538144
AMEX60DD000507	COX6A1	7.10605	7.43751	9.5139	9.62411	8.10302	10.1098	8.06081	9.08444	8.29833	9.78917	1.98209	0.000513403	0.0037002	1.77755	0.000513403	0.0037002	1.02975	0.000513403	0.0037002	1.60543	0.000513403	0.0037002
AMEX60DD000509	MSI1	2.15795	1.90507	3.64422	2.96791	4.38029	3.98887	4.18475	4.06011	4.8211	5.02781	0.89201	2.00373e-07	3.72307e-06	1.74452	2.00373e-07	3.72307e-06	1.65659	2.00373e-07	3.72307e-06	2.46959	2.00373e-07	3.72307e-06
AMEX60DD000510	AMEX60DD000510	2.47674	1.07127	-4.43263	-2.77714	-6	-6	-6	-2.4525	-6	-6	-2.50377	3.93089e-08	8.47903e-07	-3.38943	3.93089e-08	8.47903e-07	-2.00221	3.93089e-08	8.47903e-07	-4.03992	3.93089e-08	8.47903e-07
AMEX60DD000521	EEF1A1	-1.6799	-1.57945	-0.668266	-1.51772	-2.12849	-0.233729	-1.79008	-0.639061	2.98362	0.287482	0.186125	0.00251489	0.0141001	0.594959	0.00251489	0.0141001	0.379972	0.00251489	0.0141001	3.38162	0.00251489	0.0141001
AMEX60DD000544	TMEM233	1.63793	2.44317	-0.244624	-0.78759	-0.610786	0.602439	-2.9121	0.139559	-6	-0.88161	-1.6826	0.00897758	0.0403702	-1.06813	0.00897758	0.0403702	-1.5453	0.00897758	0.0403702	-2.7282	0.00897758	0.0403702
AMEX60DD000545	NCOR2	3.68331	3.21197	1.73521	1.57103	1.86308	2.19511	3.17355	2.70275	2.22737	2.48239	-1.82204	1.38133e-05	0.000160356	-1.3782	1.38133e-05	0.000160356	-0.481061	1.38133e-05	0.000160356	-1.07615	1.38133e-05	0.000160356
AMEX60DD000566	TCTN2	3.10384	2.44317	2.01255	1.86648	1.28122	1.05299	1.52013	1.61571	2.12574	2.36075	-0.816064	0.000409393	0.00305344	-1.53772	0.000409393	0.00305344	-1.13832	0.000409393	0.00305344	-0.491161	0.000409393	0.00305344
AMEX60DD000576	RILPL2	0.583059	0.512495	1.31355	1.23737	2.12038	1.12838	-0.475954	-0.0977331	-0.555575	-2.29415	0.64169	0.000409862	0.00305478	1.05837	0.000409862	0.00305478	-0.800657	0.000409862	0.00305478	-1.62731	0.000409862	0.00305478
AMEX60DD000591	PITPNM2	3.20265	2.14806	1.74844	2.109	1.80562	1.39581	2.09589	1.47106	-0.105208	0.53249	-0.633788	0.000241838	0.00195151	-0.984776	0.000241838	0.00195151	-0.777144	0.000241838	0.00195151	-2.33882	0.000241838	0.00195151
AMEX60DD000596	ABCB9	0.614441	2.16395	4.10284	4.52447	3.03269	3.51408	1.85224	1.53483	1.89809	1.66832	2.49225	1.75587e-05	0.000198045	1.48611	1.75587e-05	0.000198045	0.00225879	1.75587e-05	0.000198045	0.0843815	1.75587e-05	0.000198045
AMEX60DD000598	HIP1R	2.5312	3.30086	1.13359	0.971745	1.9452	0.434368	1.43928	1.96346	1.86557	2.25092	-1.77312	0.00131417	0.00812988	-1.42005	0.00131417	0.00812988	-1.06606	0.00131417	0.00812988	-0.765847	0.00131417	0.00812988
AMEX60DD000601	DENR	4.31562	5.07647	6.41129	6.19319	6.09617	6.22632	5.66272	5.83992	5.95237	6.44095	1.43604	9.62673e-06	0.000117259	1.27641	9.62673e-06	0.000117259	0.868881	9.62673e-06	0.000117259	1.33438	9.62673e-06	0.000117259
AMEX60DD000624	BCL7A	0.933421	1.51699	3.33771	2.7231	4.00603	3.04481	3.49435	2.76169	3.63833	3.51879	1.32634	0.00134223	0.00828653	1.85353	0.00134223	0.00828653	1.41875	0.00134223	0.00828653	1.8474	0.00134223	0.00828653
AMEX60DD000630	HPD	6.40782	5.04626	6.07453	4.92055	5.22397	4.72526	4.4681	5.23129	3.29585	3.07892	-0.407149	0.00127491	0.00794501	-0.835068	0.00127491	0.00794501	-0.903147	0.00127491	0.00794501	-2.55608	0.00127491	0.00794501
AMEX60DD000640	TMEM120B	1.86365	2.53154	3.7696	4.18599	3.06978	3.54192	3.5265	3.42623	3.73453	3.10441	1.82913	5.69218e-05	0.000556914	1.11186	5.69218e-05	0.000556914	1.2436	5.69218e-05	0.000556914	1.24669	5.69218e-05	0.000556914
AMEX60DD000650	CAMKK2	1.2253	1.68604	-0.44095	-0.00287654	-1.17864	-1.30329	-0.0986464	-0.840121	-0.615536	0.0974726	-1.31014	0.000100625	0.000915426	-2.23553	0.000100625	0.000915426	-1.43766	0.000100625	0.000915426	-1.31122	0.000100625	0.000915426
AMEX60DD000652	P2RX4	3.42026	4.07767	2.02348	2.43351	1.77601	1.92603	0.948858	0.68057	-0.148844	0.373858	-1.28582	1.32125e-18	1.5128e-16	-1.65072	1.32125e-18	1.5128e-16	-2.62925	1.32125e-18	1.5128e-16	-3.3677	1.32125e-18	1.5128e-16
AMEX60DD000658	ATP2A2	4.53033	5.34341	6.47537	6.30403	6.29913	6.15937	5.49034	5.48913	5.73476	5.5054	1.30586	4.15549e-05	0.000421761	1.13458	4.15549e-05	0.000421761	0.403694	4.15549e-05	0.000421761	0.541409	4.15549e-05	0.000421761
AMEX60DD000672	HVCN1	5.30065	5.92003	4.26702	5.40965	3.42495	4.55469	3.62803	3.81885	3.21208	3.48037	-0.105291	0.00671927	0.0317837	-1.02186	0.00671927	0.0317837	-1.34189	0.00671927	0.0317837	-1.7458	0.00671927	0.0317837
AMEX60DD000673	PPP1CC	4.46941	5.08014	5.61875	5.95403	5.23217	5.68169	5.88218	6.07616	6.44734	6.73671	1.05333	5.36732e-05	0.000528302	0.666405	5.36732e-05	0.000528302	1.14962	5.36732e-05	0.000528302	1.77113	5.36732e-05	0.000528302
AMEX60DD000676	MYL2	1.33298	2.98488	-0.816294	-2.5331	-6	-1.11761	-3.75168	-4.12301	-6	-1.65815	-1.96433	4.23548e-05	0.000428647	-2.15398	4.23548e-05	0.000428647	-2.5439	4.23548e-05	0.000428647	-2.72642	4.23548e-05	0.000428647
AMEX60DD000694	TMEM116	-2.02198	-2.08033	0.348892	2.69219	-0.0909025	1.30123	-2.9121	-4.12301	-1.77296	-3.4591	2.72144	0.000262457	0.00209629	2.45597	0.000262457	0.00209629	-0.90919	0.000262457	0.00209629	-0.157823	0.000262457	0.00209629
AMEX60DD000696	ERP29	2.50632	2.15603	2.95943	4.40387	3.24211	3.64179	2.06927	1.97883	0.622026	1.7021	1.94608	0.00015272	0.0013044	1.29733	0.00015272	0.0013044	-0.049961	0.00015272	0.0013044	-0.789664	0.00015272	0.0013044
AMEX60DD000700	NAA25	2.58763	2.45613	3.19758	3.18765	4.02189	3.57935	2.8452	3.05784	3.56256	3.80189	0.558069	0.0029052	0.0159218	1.18224	0.0029052	0.0159218	0.334197	0.0029052	0.0159218	1.05787	0.0029052	0.0159218
AMEX60DD000718	CMKLR1	3.75723	5.91944	1.95663	3.83823	2.59757	3.26124	2.64795	2.82258	-0.337924	0.924673	-0.627998	0.000103455	0.000935685	-1.34084	0.000103455	0.000935685	-1.47771	0.000103455	0.000935685	-3.67256	0.000103455	0.000935685
AMEX60DD000726	AMEX60DD000726	-1.6799	-2.6184	1.96799	2.57354	1.19433	1.54084	0.426754	-1.27784	-0.389336	-2.04966	3.00946	4.71383e-05	0.000470983	2.32563	4.71383e-05	0.000470983	0.885128	4.71383e-05	0.000470983	0.244817	4.71383e-05	0.000470983
AMEX60DD000727	AMEX60DD000727	3.76424	3.35029	7.05185	5.86846	5.93803	6.17279	4.72202	3.77771	4.05852	3.20208	2.13284	6.24502e-07	1.03669e-05	1.68603	6.24502e-07	1.03669e-05	0.0446702	6.24502e-07	1.03669e-05	-0.556131	6.24502e-07	1.03669e-05
AMEX60DD000730	SART3	2.5797	1.92386	3.64776	3.205	3.64568	3.70472	3.81588	3.50795	4.07284	4.3253	0.848337	0.000501811	0.00363149	1.08249	0.000501811	0.00363149	1.06795	0.000501811	0.00363149	1.60648	0.000501811	0.00363149
AMEX60DD000732	TMEM119	3.24588	2.68529	6.75346	4.96579	6.00418	5.47969	4.26757	3.18917	2.50939	2.96527	2.24915	3.06215e-06	4.32417e-05	2.01602	3.06215e-06	4.32417e-05	0.203258	3.06215e-06	4.32417e-05	-0.798308	3.06215e-06	4.32417e-05
AMEX60DD000740	AMEX60DD000740	-1.0685	0.284453	-4.43263	-5.04398	-6	-6	-6	-6	-1.64247	-6	-1.63067	0.00465925	0.0234145	-1.7876	0.00465925	0.0234145	-1.38633	0.00465925	0.0234145	-0.494404	0.00465925	0.0234145
AMEX60DD000753	ALKBH2	2.96162	2.87819	1.02901	1.63291	-0.0909025	1.01376	1.28589	1.26084	0.966807	1.0869	-1.18088	3.72886e-05	0.000384915	-1.93691	3.72886e-05	0.000384915	-1.24678	3.72886e-05	0.000384915	-1.51748	3.72886e-05	0.000384915
AMEX60DD000795	FAM222A	1.31399	1.65827	1.11327	0.850566	3.57865	2.40674	2.62071	1.87588	3.77596	3.27123	-0.713674	0.000100653	0.000915426	1.29545	0.000100653	0.000915426	0.506802	0.000100653	0.000915426	1.73351	0.000100653	0.000915426
AMEX60DD000803	AMEX60DD000803	6.89325	6.66396	6.89927	7.22496	6.30885	6.70167	6.15484	6.09832	5.66795	5.29184	0.400827	0.000200776	0.00165803	-0.161482	0.000200776	0.00165803	-0.544513	0.000200776	0.00165803	-1.1756	0.000200776	0.00165803
AMEX60DD000829	AMEX60DD000829	-0.252949	-2.6184	-2.85358	-2.19908	1.40245	0.0248807	-1.99954	-1.20658	-4.52871	-2.5887	-0.835776	0.00437931	0.0222612	1.7889	0.00437931	0.0222612	-0.30548	0.00437931	0.0222612	-1.95441	0.00437931	0.0222612
AMEX60DD000843	MYO18B	-2.47124	-1.57945	-6	-6.85076	-6	-6	-6	-6	-1.41233	-3.4591	-2.11636	0.00425598	0.0217544	-1.79826	0.00425598	0.0217544	-1.49435	0.00425598	0.0217544	0.443076	0.00425598	0.0217544
AMEX60DD000845	SEZ6L	0.518171	-0.509087	-2.56461	-4.12729	-6	-6	-6	-6	-6	-6	-1.04861	0.000536762	0.00384241	-1.84886	0.000536762	0.00384241	-1.42713	0.000536762	0.00384241	-2.28121	0.000536762	0.00384241
AMEX60DD000883	AMEX60DD000883	2.62663	3.09255	6.21522	4.95813	4.32	6.29746	5.69464	6.65055	6.78253	7.75734	2.14747	1.05549e-06	1.657e-05	2.19491	1.05549e-06	1.657e-05	2.7225	1.05549e-06	1.657e-05	3.86475	1.05549e-06	1.657e-05
AMEX60DD000888	MN1	3.67031	2.04889	0.543668	0.00574322	1.47797	0.492595	3.47166	2.53614	1.82102	1.52468	-2.50964	6.70148e-05	0.000642311	-1.69464	6.70148e-05	0.000642311	0.172494	6.70148e-05	0.000642311	-1.13961	6.70148e-05	0.000642311
AMEX60DD000895	AMEX60DD000895	0.970274	0.369115	-6	-3.76332	-3.52868	-2.45335	-1.79008	-3.33411	-1.64247	-6	-2.46148	0.00769862	0.0355277	-1.72084	0.00769862	0.0355277	-1.22326	0.00769862	0.0355277	-1.59194	0.00769862	0.0355277
AMEX60DD000900	CHEK2	-6	-3.48622	1.77455	0.878265	1.74577	1.09117	0.150235	0.771624	0.925326	1.86008	2.92284	7.22655e-06	9.09523e-05	2.79014	7.22655e-06	9.09523e-05	1.84608	7.22655e-06	9.09523e-05	2.86013	7.22655e-06	9.09523e-05
AMEX60DD000920	OAS3	3.98439	4.71806	2.26364	3.09266	2.1894	1.41098	2.05578	3.40363	2.10731	2.76407	-1.17856	0.000272089	0.00216021	-2.08267	0.000272089	0.00216021	-1.08479	0.000272089	0.00216021	-1.51409	0.000272089	0.00216021
AMEX60DD000921	OASL	3.81577	3.69178	3.05307	3.11523	4.15726	3.16158	3.32467	2.48862	1.35833	1.8897	-0.804132	0.00204233	0.0118458	-0.102723	0.00204233	0.0118458	-0.829133	0.00204233	0.0118458	-2.12705	0.00204233	0.0118458
AMEX60DD000922	OAS3	1.35173	1.45378	-3.69921	-1.43089	-6	-0.436108	-1.16663	-6	-6	-6	-1.10361	0.00903823	0.0405696	-0.825887	0.00903823	0.0405696	-1.02001	0.00903823	0.0405696	-3.02191	0.00903823	0.0405696
AMEX60DD000923	AMEX60DD000923	5.70039	6.16442	2.58093	2.74922	3.45329	3.03505	3.44603	2.6413	0.914767	1.18573	-3.08518	1.0293e-40	8.07503e-38	-2.45081	1.0293e-40	8.07503e-38	-2.58369	1.0293e-40	8.07503e-38	-4.62992	1.0293e-40	8.07503e-38
AMEX60DD000925	LOC115073459	-0.756056	1.35345	-3.2153	-1.97334	-2.66499	-1.40593	-1.99954	-2.82699	-6	-3.4591	-1.60777	0.0025555	0.0142787	-1.12935	0.0025555	0.0142787	-1.36253	0.0025555	0.0142787	-3.1804	0.0025555	0.0142787
AMEX60DD000981	NIPSNAP1	2.58763	1.68053	-1.16757	-0.952972	-2.12849	-1.30329	-1.44494	-0.952239	0.457169	0.9808	-2.733	1.15119e-11	4.68033e-10	-3.15101	1.15119e-11	4.68033e-10	-2.67224	1.15119e-11	4.68033e-10	-0.949531	1.15119e-11	4.68033e-10
AMEX60DD000996	RASL10B	1.5514	0.0651421	-6	-5.67701	-2.12849	-6	-3.41462	-4.12301	-2.45946	-6	-3.16569	0.000120744	0.00106923	-1.70092	0.000120744	0.00106923	-1.72984	0.000120744	0.00106923	-2.03903	0.000120744	0.00106923
AMEX60DD001000	EWSR1	4.07177	4.56196	6.63018	6.53062	5.89132	6.11198	6.08928	6.39104	6.60055	6.87642	2.03281	4.8059e-12	2.07752e-10	1.46286	4.8059e-12	2.07752e-10	1.68745	4.8059e-12	2.07752e-10	2.19598	4.8059e-12	2.07752e-10
AMEX60DD001004	EMID1	5.48279	6.35053	4.76471	3.58614	5.70157	5.91515	6.66083	6.34878	7.58647	7.38732	-2.14135	1.25936e-05	0.000147823	-0.606636	1.25936e-05	0.000147823	0.0596441	1.25936e-05	0.000147823	1.00149	1.25936e-05	0.000147823
AMEX60DD001015	CCDC42	1.92751	1.55363	-1.16757	-2.28869	-2.66499	-3.81038	-6	0.193249	-0.678097	0.675395	-2.06519	0.0040226	0.0207517	-2.81621	0.0040226	0.0207517	-1.11739	0.0040226	0.0207517	-0.553859	0.0040226	0.0207517
AMEX60DD001052	AMEX60DD001052	4.77907	4.15024	4.84622	5.16585	5.55779	5.38391	6.39951	6.70095	6.33402	6.39844	0.683229	1.36717e-06	2.09547e-05	1.01013	1.36717e-06	2.09547e-05	2.04652	1.36717e-06	2.09547e-05	1.89	1.36717e-06	2.09547e-05
AMEX60DD001091	RFC5	4.29881	4.67159	5.22206	5.51333	4.87172	5.29468	5.337	5.63085	5.78635	6.05387	0.953146	8.36106e-05	0.000781571	0.62912	8.36106e-05	0.000781571	1.00735	8.36106e-05	0.000781571	1.44647	8.36106e-05	0.000781571
AMEX60DD001144	HSPB8	1.7552	2.6148	-0.633516	-0.166576	-0.610786	0.752956	0.150235	-1.51556	-6	-1.65815	-1.67079	0.000613814	0.00430952	-0.986678	0.000613814	0.00430952	-1.44643	0.000613814	0.00430952	-3.47664	0.000613814	0.00430952
AMEX60DD001149	KREMEN1	2.77981	3.03972	3.22387	2.26166	2.92888	3.12983	2.38204	2.40576	0.838605	1.32233	-0.350186	0.00738365	0.034336	-0.0121914	0.00738365	0.034336	-0.612834	0.00738365	0.034336	-1.88425	0.00738365	0.034336
AMEX60DD001150	AMEX60DD001150	5.25035	4.48185	3.05839	2.33768	2.39818	2.02799	2.71817	3.40932	2.3143	2.71527	-2.10727	4.03938e-09	1.0409e-07	-2.44848	4.03938e-09	1.0409e-07	-1.58081	4.03938e-09	1.0409e-07	-2.18096	4.03938e-09	1.0409e-07
AMEX60DD001153	AMEX60DD001153	0.895602	0.396266	-0.816294	-0.0609347	-1.73831	-2.06951	-1.79008	-3.33411	-6	-3.4591	-0.405643	2.67068e-05	0.000287451	-1.63675	2.67068e-05	0.000287451	-1.94453	2.67068e-05	0.000287451	-3.98393	2.67068e-05	0.000287451
AMEX60DD001158	XBP1	8.22614	8.92277	8.50284	8.47531	7.17896	7.49297	7.08476	7.61738	5.91378	6.6409	-0.04432	2.30269e-07	4.21206e-06	-1.13851	2.30269e-07	4.21206e-06	-1.09814	2.30269e-07	4.21206e-06	-2.14692	2.30269e-07	4.21206e-06
AMEX60DD001159	CCDC117	4.1793	3.65853	1.81285	2.43075	1.4407	1.51297	2.41412	2.80544	2.28999	1.86008	-1.41458	1.56546e-07	3.00088e-06	-2.11189	1.56546e-07	3.00088e-06	-0.990145	1.56546e-07	3.00088e-06	-1.52192	1.56546e-07	3.00088e-06
AMEX60DD001186	AIFM3	1.05277	-0.320458	-4.43263	-4.98793	-6	-6	-0.933431	-2.82699	-1.77296	-6	-2.70451	0.000547163	0.00390762	-2.84598	0.000547163	0.00390762	-0.553686	0.000547163	0.00390762	-1.44239	0.000547163	0.00390762
AMEX60DD001207	ADRA2B	-0.716472	1.31839	-1.38154	-2.04685	-6	-3.81038	-2.9121	-0.952239	-6	-1.35052	-1.32057	0.00707906	0.0332259	-3.00288	0.00707906	0.0332259	-1.08845	0.00707906	0.0332259	-1.84635	0.00707906	0.0332259
AMEX60DD001217	NCAPH	2.02415	1.63567	4.7091	4.00408	4.30971	4.07714	4.66982	4.25258	4.91349	4.92069	2.01015	1.6588e-09	4.62934e-08	1.81848	1.6588e-09	4.62934e-08	2.06875	1.6588e-09	4.62934e-08	2.53276	1.6588e-09	4.62934e-08
AMEX60DD001222	NEURL3	-3.61689	-6	-1.77714	0.882143	-0.963554	0.434368	-4.19229	-1.51556	-6	-6	2.75334	0.00143786	0.00878474	2.28593	0.00143786	0.00878474	0.526373	0.00143786	0.00878474	-2.127	0.00143786	0.00878474
AMEX60DD001223	ARID5A	-1.0685	-0.91347	0.348892	0.795795	-0.0909025	1.05299	-0.829594	-0.381889	-6	-3.4591	1.53227	5.63544e-07	9.44444e-06	1.41644	5.63544e-07	9.44444e-06	0.289898	5.63544e-07	9.44444e-06	-3.5225	5.63544e-07	9.44444e-06
AMEX60DD001246	COX5B	6.31536	6.65064	8.30312	8.33949	7.4164	8.37742	7.40404	8.08137	7.94838	8.77649	1.7216	5.6874e-06	7.38177e-05	1.34934	5.6874e-06	7.38177e-05	1.14846	5.6874e-06	7.38177e-05	1.79206	5.6874e-06	7.38177e-05
AMEX60DD001252	NPY1R	1.87665	1.33252	-1.77714	-2.02613	-1.4315	-6	-1.29908	-2.15547	-0.0628525	-1.35052	-2.64798	1.1816e-05	0.000140216	-2.85371	1.1816e-05	0.000140216	-2.12731	1.1816e-05	0.000140216	-1.33948	1.1816e-05	0.000140216
AMEX60DD001276	PSAP	-1.28303	-3.13576	-6	-6.11503	-1.17864	3.47851	-3.41462	-6	-6	-6	-2.53755	1.01892e-07	2.02085e-06	3.94335	1.01892e-07	2.02085e-06	-1.17249	1.01892e-07	2.02085e-06	-2.79303	1.01892e-07	2.02085e-06
AMEX60DD001288	CKAP2L	-2.47124	-2.41592	1.8925	0.900024	1.05333	0.889243	1.32016	0.873807	0.781632	0.866274	2.45564	0.000147202	0.00126288	1.92813	0.000147202	0.00126288	2.00806	0.000147202	0.00126288	1.81615	0.000147202	0.00126288
AMEX60DD001302	AMEX60DD001302	0.982352	1.64135	-1.11869	-2.76087	0.897043	-1.11761	0.248416	0.68057	0.64776	-0.0078228	-3.00656	0.00371389	0.0194289	-1.15038	0.00371389	0.0194289	-0.87236	0.00371389	0.0194289	-1.03403	0.00371389	0.0194289
AMEX60DD001304	MRPS24	3.66282	3.44435	4.85389	4.91852	4.49379	4.83623	4.40564	4.45296	5.02385	5.22078	1.31652	2.15853e-09	5.85427e-08	1.08849	2.15853e-09	5.85427e-08	0.841132	2.15853e-09	5.85427e-08	1.53623	2.15853e-09	5.85427e-08
AMEX60DD001338	LOC727726	2.99777	2.85391	2.24974	2.44989	1.28122	1.49884	2.13492	2.29348	1.95073	1.44711	-0.463566	0.00347402	0.0183783	-1.39051	0.00347402	0.0183783	-0.584135	0.00347402	0.0183783	-1.06959	0.00347402	0.0183783
AMEX60DD001361	POLD2	3.41359	3.68078	3.93501	4.3479	3.50836	3.82857	4.18165	4.09579	4.64063	4.70439	0.768317	0.000803423	0.00538718	0.226233	0.000803423	0.00538718	0.675397	0.000803423	0.00538718	1.20853	0.000803423	0.00538718
AMEX60DD001362	AEBP1	9.33678	7.88228	9.36809	8.04788	8.33204	7.90452	7.59137	7.62869	6.22659	6.33593	-0.203747	0.000694139	0.00475452	-0.765209	0.000694139	0.00475452	-1.22959	0.000694139	0.00475452	-2.53652	0.000694139	0.00475452
AMEX60DD001367	UBE2D4	UBE2D1	3.77816	3.76651	4.29322	4.81877	4.11057	4.51309	4.50829	4.59686	5.32036	4.64048	0.935317	0.00187712	0.0110203	0.613654	0.00187712	0.0110203	0.828637	0.00187712	0.0110203	1.29987	0.00187712	0.0110203
AMEX60DD001388	PCYOX1	4.70265	4.89742	3.29324	3.25292	3.2529	3.17498	3.98918	4.25258	3.84154	3.72181	-1.42284	8.81014e-06	0.000108309	-1.46579	8.81014e-06	0.000108309	-0.567825	8.81014e-06	0.000108309	-0.912488	8.81014e-06	0.000108309
AMEX60DD001389	SNRPG	5.82173	6.26727	9.03886	8.37124	7.47229	9.20723	7.9472	8.72548	8.72578	9.81678	2.08966	9.61656e-06	0.000117203	1.93073	9.61656e-06	0.000117203	1.70863	9.61656e-06	0.000117203	2.70356	9.61656e-06	0.000117203
AMEX60DD001390	FAM136A	2.05878	3.61729	4.56694	5.32641	4.61999	4.4954	3.81588	4.03091	4.85601	5.04436	2.10582	2.02437e-05	0.0002238	1.52088	2.02437e-05	0.0002238	0.901762	2.02437e-05	0.0002238	1.91455	2.02437e-05	0.0002238
AMEX60DD001404	ANTXR1	4.53955	3.23847	3.69637	2.0533	3.12954	2.02799	2.54546	2.00908	1.33476	1.8897	-1.1014	0.00316375	0.0170304	-1.35029	0.00316375	0.0170304	-1.64177	0.00316375	0.0170304	-2.34722	0.00316375	0.0170304
AMEX60DD001418	PCNA.L	7.16088	7.39156	9.1659	9.13126	8.61561	9.35193	8.44758	8.84358	9.90454	10.3759	1.80069	4.21167e-14	2.5562e-12	1.64797	4.21167e-14	2.5562e-12	1.27411	4.21167e-14	2.5562e-12	2.76503	4.21167e-14	2.5562e-12
AMEX60DD001421	RASSF2	3.15008	3.2571	2.19762	2.87314	2.72702	3.17498	2.36024	2.35366	1.67849	0.866274	-0.414978	0.00459116	0.0231382	-0.101778	0.00459116	0.0231382	-0.687221	0.00459116	0.0231382	-1.68876	0.00459116	0.0231382
AMEX60DD001422	PRNP	5.03966	4.70183	2.73182	3.22373	2.94227	3.84542	2.45582	2.58215	1.85456	2.08158	-1.5399	1.48699e-11	5.90945e-10	-1.08563	1.48699e-11	5.90945e-10	-1.98188	1.48699e-11	5.90945e-10	-2.55434	1.48699e-11	5.90945e-10
AMEX60DD001482	ABCC5	4.08163	3.52036	2.07166	3.11056	2.8458	3.09266	3.45119	2.83107	1.58835	0.9808	-0.679072	0.00112764	0.00714924	-0.588228	0.00112764	0.00714924	-0.39061	0.00112764	0.00714924	-2.18925	0.00112764	0.00714924
AMEX60DD001493	AMEX60DD001493	-4.36387	-6	-4.43263	-6.50852	-0.963554	-1.30329	-3.75168	-3.33411	-1.30971	-0.244716	-2.13938	0.00107932	0.0068945	1.10946	0.00107932	0.0068945	-0.907964	0.00107932	0.0068945	1.53697	0.00107932	0.0068945
AMEX60DD001499	ABCF3	2.71975	3.25895	4.70232	4.45389	4.25709	3.73519	4.42414	3.78209	4.5463	3.82507	1.37795	0.00204711	0.0118637	0.813028	0.00204711	0.0118637	0.920161	0.00204711	0.0118637	1.02674	0.00204711	0.0118637
AMEX60DD001517	PSMD2	5.88382	6.0693	7.77028	7.58622	7.15902	7.04256	6.97141	6.9947	7.13188	7.09521	1.51795	5.15951e-06	6.78812e-05	0.98148	5.15951e-06	6.78812e-05	0.858941	5.15951e-06	6.78812e-05	0.996376	5.15951e-06	6.78812e-05
AMEX60DD001523	FAM131A	1.5514	1.06283	-0.896423	-1.85677	-0.963554	-0.953131	-0.0108281	-0.163699	-0.148844	-2.5887	-2.4653	0.00019294	0.00160269	-2.01796	0.00019294	0.00160269	-1.18647	0.00019294	0.00160269	-1.96296	0.00019294	0.00160269
AMEX60DD001527	CHRD	6.68502	4.83554	3.30673	2.73841	2.98172	2.34487	2.59295	2.17839	-1.26101	-2.5887	-2.44889	2.06329e-18	2.30024e-16	-2.54239	2.06329e-18	2.30024e-16	-2.71903	2.06329e-18	2.30024e-16	-6.63016	2.06329e-18	2.30024e-16
AMEX60DD001530	AMEX60DD001530	-0.972117	0.255091	-2.1178	-4.88711	-6	-6	-1.60721	-1.90927	0.0572276	0.605711	-2.05202	0.000414854	0.00308439	-3.5503	0.000414854	0.00308439	-0.946601	0.000414854	0.00308439	0.669915	0.000414854	0.00308439
AMEX60DD001542	AEBP1	0.583059	-0.785923	0.0824425	0.557939	-1.73831	0.101717	-0.327089	-0.952239	-6	-6	0.482873	0.00147152	0.00897229	0.0201134	0.00147152	0.00897229	-0.0352189	0.00147152	0.00897229	-4.34159	0.00147152	0.00897229
AMEX60DD001547	TRIM69	0.843584	1.71329	3.89093	4.14955	1.83464	4.07237	3.29626	4.10632	4.14463	5.17039	1.75233	0.00155107	0.00937905	1.52634	0.00155107	0.00937905	1.83302	0.00155107	0.00937905	2.84843	0.00155107	0.00937905
AMEX60DD001559	CLDN11	-0.197399	1.62423	-1.93744	-1.4351	-3.52868	-6	-1.99954	-1.90927	-3.34051	-2.5887	-1.72239	1.82624e-07	3.43853e-06	-3.79182	1.82624e-07	3.43853e-06	-1.85109	1.82624e-07	3.43853e-06	-2.91791	1.82624e-07	3.43853e-06
AMEX60DD001569	TNIK	1.33298	1.24562	-0.981266	-0.917167	-2.12849	-2.45335	-0.0687757	-0.952239	-5.0844	-1.0971	-1.57419	0.000739703	0.00502836	-2.54455	0.000739703	0.00502836	-0.948314	0.000739703	0.00502836	-2.50165	0.000739703	0.00502836
AMEX60DD001581	TNFSF10	1.21511	1.57755	-0.19311	1.01111	-1.17864	-2.45335	0.200161	-0.840121	-2.25488	-2.04966	-0.202097	0.00139945	0.00858974	-2.22505	0.00139945	0.00858974	-0.896121	0.00139945	0.00858974	-2.71998	0.00139945	0.00858974
AMEX60DD001582	NLGN1	2.51466	1.11279	-0.896423	0.174782	-0.610786	-2.97786	0.340339	0.319333	-2.6979	-3.4591	-1.31525	1.58143e-05	0.000180484	-2.26076	1.58143e-05	0.000180484	-0.738824	1.58143e-05	0.000180484	-3.75922	1.58143e-05	0.000180484
AMEX60DD001593	AMEX60DD001593	-6	-0.193589	-0.19311	1.37067	0.204149	2.22976	1.00612	-0.381889	-6	-6	2.20944	0.00149573	0.00910156	1.70619	0.00149573	0.00910156	0.797078	0.00149573	0.00910156	-3.38427	0.00149573	0.00910156
AMEX60DD001611	ZMAT3	0.843584	1.9607	-1.38154	-0.444046	-0.610786	-2.45335	-0.192159	0.521759	-1.12407	-0.379551	-1.59376	0.00584641	0.0283189	-1.96796	0.00584641	0.0283189	-0.619122	0.00584641	0.0283189	-1.51647	0.00584641	0.0283189
AMEX60DD001624	GNB4	5.03242	5.12445	4.10926	4.57024	3.90705	3.52807	4.29512	3.42623	3.56425	2.99963	-0.518968	0.00213756	0.0122971	-1.13559	0.00213756	0.0122971	-0.934674	0.00213756	0.0122971	-1.54961	0.00213756	0.0122971
AMEX60DD001628	ACTL6A	1.24549	2.69352	3.08992	3.41627	1.95844	3.83983	3.54835	3.91586	4.47621	4.70021	1.06088	0.00157998	0.00952665	0.843132	0.00157998	0.00952665	1.33843	0.00157998	0.00952665	2.194	0.00157998	0.00952665
AMEX60DD001630	AMEX60DD001630	2.429	2.66031	3.88495	3.85038	2.71146	3.83983	3.29051	3.52376	3.81339	3.80966	1.30591	0.00331649	0.0176907	0.837374	0.00331649	0.0176907	0.854118	0.00331649	0.0176907	1.25951	0.00331649	0.0176907
AMEX60DD001632	TTC14	3.14472	2.17966	1.66016	1.29537	1.19433	0.79983	1.92827	0.953757	1.54792	0.866274	-1.18361	0.00216217	0.012405	-1.58791	0.00216217	0.012405	-1.07864	0.00216217	0.012405	-1.36403	0.00216217	0.012405
AMEX60DD001639	AMEX60DD001639	1.17357	1.08802	-0.981266	-1.13065	-1.17864	-1.11761	0.977771	0.521759	0.018301	0.287482	-1.95198	5.00868e-05	0.000496695	-1.97909	5.00868e-05	0.000496695	-0.146372	5.00868e-05	0.000496695	-0.750381	5.00868e-05	0.000496695
AMEX60DD001650	MCCC1	2.5797	2.6148	3.88495	4.75481	3.57865	3.64821	3.61888	3.7511	3.77158	2.87189	1.95014	0.000670465	0.00463714	1.04578	0.000670465	0.00463714	1.09653	0.000670465	0.00463714	0.84275	0.000670465	0.00463714
AMEX60DD001663	B3GNT5	3.62865	4.48026	4.3322	5.04285	5.02119	5.49668	3.81988	3.94745	3.16385	3.99822	0.808398	0.00796506	0.0365392	1.21498	0.00796506	0.0365392	-0.117469	0.00796506	0.0365392	-0.358906	0.00796506	0.0365392
AMEX60DD001667	EIF4A2	6.66876	6.21366	4.19635	4.63095	4.34038	3.97361	4.95977	4.1133	4.3797	4.21262	-1.74291	2.90841e-11	1.08844e-09	-1.99761	2.90841e-11	1.08844e-09	-1.5634	2.90841e-11	1.08844e-09	-1.87962	2.90841e-11	1.08844e-09
AMEX60DD001687	ANOS1	-0.972117	-2.23839	-2.32398	-1.55529	-0.46223	-0.549046	1.06119	2.46153	1.35833	1.86008	-0.438857	3.54373e-06	4.90447e-05	0.650765	3.54373e-06	4.90447e-05	2.85983	3.54373e-06	4.90447e-05	2.69338	3.54373e-06	4.90447e-05
AMEX60DD001690	NCBP2	3.5106	4.06186	5.41389	5.31652	4.63244	5.27096	5.18413	5.37252	5.65095	6.09815	1.39821	2.10214e-05	0.000231553	1.01941	2.10214e-05	0.000231553	1.29165	2.10214e-05	0.000231553	1.9094	2.10214e-05	0.000231553
AMEX60DD001697	DLG1	3.13664	1.72939	1.34002	0.717694	1.65107	0.845229	1.19032	0.642476	1.67224	0.242274	-1.44833	0.0105763	0.046071	-1.16748	0.0105763	0.046071	-1.46445	0.0105763	0.046071	-1.33522	0.0105763	0.046071
AMEX60DD001718	TIMELESS	0.895602	0.396266	3.08992	3.11389	0.158977	2.81312	2.24605	1.81724	2.30624	3.50928	1.91082	0.00687255	0.0324219	0.952405	0.00687255	0.0324219	0.938932	0.00687255	0.0324219	1.90167	0.00687255	0.0324219
AMEX60DD001735	SKIL	4.08584	4.32643	2.88348	3.24657	3.15277	2.68163	3.1064	2.40007	2.74221	2.8419	-0.936015	0.000286788	0.00225659	-1.07744	0.000286788	0.00225659	-1.20197	0.000286788	0.00225659	-1.2233	0.000286788	0.00225659
AMEX60DD001737	PHC3	1.54327	1.01983	-6	-5.42008	-6	-6	-6	-6	-6	-2.5887	-2.6613	2.60703e-06	3.72368e-05	-2.46744	2.60703e-06	3.72368e-05	-1.91103	2.60703e-06	3.72368e-05	-1.92975	2.60703e-06	3.72368e-05
AMEX60DD001756	MECOM	-0.252949	3.01147	4.11694	3.58157	5.76888	4.78764	7.40337	6.30335	8.8481	7.15779	0.827079	2.70806e-08	6.09586e-07	1.72797	2.70806e-08	6.09586e-07	3.08424	2.70806e-08	6.09586e-07	4.43115	2.70806e-08	6.09586e-07
AMEX60DD001764	LOC101943397	-3.61689	-4.63802	-2.32398	-1.12796	0.0142969	0.492595	-1.60721	-1.69902	0.569139	0.605711	1.35613	2.81907e-06	3.99689e-05	3.23086	2.81907e-06	3.99689e-05	1.36782	2.81907e-06	3.99689e-05	3.59008	2.81907e-06	3.99689e-05
AMEX60DD001766	SERPINI1	6.32191	6.35313	4.14473	5.56202	2.95554	4.57504	3.99272	4.00488	2.20588	2.55813	-0.527612	9.11911e-05	0.000843866	-1.51236	9.11911e-05	0.000843866	-1.44677	9.11911e-05	0.000843866	-3.01342	9.11911e-05	0.000843866
AMEX60DD001803	PPM1L	3.91678	2.2705	1.32242	0.138746	1.68334	-0.233729	2.05578	1.23547	2.61752	0.605711	-2.20671	0.00405064	0.0208507	-1.9471	0.00405064	0.0208507	-1.28448	0.00405064	0.0208507	-1.15189	0.00405064	0.0208507
AMEX60DD001806	KPNA4	3.81914	3.92639	4.97706	4.96938	5.098	4.22615	4.43851	4.53842	4.76782	4.72507	1.04244	0.00542319	0.0265421	0.789893	0.00542319	0.0265421	0.553477	0.00542319	0.0265421	0.813275	0.00542319	0.0265421
AMEX60DD001807	TRIM59	2.38418	1.98326	3.15597	3.5437	2.77271	3.33471	2.9474	2.66048	3.51791	2.88665	1.19946	0.00974747	0.0430866	0.866608	0.00974747	0.0430866	0.596438	0.00974747	0.0430866	1.02663	0.00974747	0.0430866
AMEX60DD001810	SMC4	3.20265	3.17325	5.67268	4.72159	6.37145	5.33104	5.8316	5.02376	6.06826	5.6638	1.38576	0.000325092	0.00250586	2.02057	0.000325092	0.00250586	1.5549	0.000325092	0.00250586	1.9769	0.000325092	0.00250586
AMEX60DD001814	AMEX60DD001814	-3.61689	-3.48622	-6	-5.88	-3.52868	-2.06951	-4.19229	-2.82699	0.303755	0.640974	-2.37979	0.000612456	0.0043014	0.339099	0.000612456	0.0043014	-0.24867	0.000612456	0.0043014	3.03813	0.000612456	0.0043014
AMEX60DD001815	AMEX60DD001815	-3.12719	-2.23839	-2.32398	-3.88631	-0.610786	-2.06951	-0.556573	-0.548147	1.90878	1.86008	-1.55147	4.04231e-06	5.51291e-05	-0.0612885	4.04231e-06	5.51291e-05	0.485873	4.04231e-06	5.51291e-05	2.78355	4.04231e-06	5.51291e-05
AMEX60DD001823	RARRES1	8.35627	8.46356	10.3094	9.87099	7.28788	8.49603	5.94667	6.25879	2.60444	2.29586	1.62566	3.67405e-39	2.59412e-36	-0.314755	3.67405e-39	2.59412e-36	-2.13675	3.67405e-39	2.59412e-36	-5.73197	3.67405e-39	2.59412e-36
AMEX60DD001827	MLF1	2.07014	1.77665	-1.50175	-0.984596	0.290461	-3.81038	-2.54012	-4.12301	-6	-6	-1.88103	3.36783e-08	7.39247e-07	-1.1508	3.36783e-08	7.39247e-07	-2.79282	3.36783e-08	7.39247e-07	-5.21204	3.36783e-08	7.39247e-07
AMEX60DD001828	SHOX2	6.13405	4.27799	4.4644	3.92503	4.51635	3.43463	4.4833	4.59187	3.43166	1.82984	-1.07488	0.00386862	0.0200649	-1.12051	0.00386862	0.0200649	-0.67072	0.00386862	0.0200649	-2.29029	0.00386862	0.0200649
AMEX60DD001838	PTX3	12.0928	10.1054	10.2732	10.2369	7.69408	8.55869	7.05264	8.05601	5.35153	5.52677	-0.669622	1.30953e-15	9.80155e-14	-2.43967	1.30953e-15	9.80155e-14	-2.8694	1.30953e-15	9.80155e-14	-5.06172	1.30953e-15	9.80155e-14
AMEX60DD001858	KCNAB1	-0.0923313	-0.153664	-2.56461	-2.17165	-6	-2.97786	-6	-6	-2.25488	-2.5887	-1.30205	8.60821e-05	0.000801843	-2.16459	8.60821e-05	0.000801843	-3.17343	8.60821e-05	0.000801843	-1.18197	8.60821e-05	0.000801843
AMEX60DD001861	GMPS	4.18845	4.61204	4.95867	5.37539	5.02119	5.27408	4.85653	4.8382	5.2839	5.53382	0.905606	0.00241023	0.0135644	0.808987	0.00241023	0.0135644	0.504779	0.00241023	0.0135644	1.06858	0.00241023	0.0135644
AMEX60DD001863	SLC33A1	2.31901	3.00707	3.80803	4.78336	2.52821	3.2101	3.20751	3.55997	3.16385	3.55621	1.92864	0.00177117	0.0104942	0.392104	0.00177117	0.0104942	0.838154	0.00177117	0.0104942	0.840555	0.00177117	0.0104942
AMEX60DD001865	C3ORF33	2.3285	2.02299	0.183345	0.730897	1.10188	1.01376	0.585452	1.04419	0.203211	0.287482	-1.32075	0.00271886	0.0150643	-0.81012	0.00271886	0.0150643	-1.00926	0.00271886	0.0150643	-1.60652	0.00271886	0.0150643
AMEX60DD001875	DHX36	2.74478	2.71525	3.79852	3.76365	4.17154	3.64821	4.0686	3.71943	4.07521	4.06466	0.995631	6.18088e-05	0.000597551	1.12829	6.18088e-05	0.000597551	1.09486	6.18088e-05	0.000597551	1.26806	6.18088e-05	0.000597551
AMEX60DD001877	ARHGEF26	2.21024	2.34903	-0.35352	0.15344	-0.610786	-1.30329	-0.327089	-0.548147	-1.2139	-2.04966	-1.9815	1.44189e-15	1.06791e-13	-2.75249	1.44189e-15	1.06791e-13	-2.25216	1.44189e-15	1.06791e-13	-3.34978	1.44189e-15	1.06791e-13
AMEX60DD001895	MBNL1	4.39908	4.09123	2.95943	3.69249	2.54587	3.14806	3.06658	2.6316	1.9915	1.97508	-0.533298	0.000106134	0.000955841	-1.07694	0.000106134	0.000955841	-1.07799	0.000106134	0.000955841	-1.9587	0.000106134	0.000955841
AMEX60DD001909	IGSF10	7.04995	5.34429	6.2994	5.13085	6.29195	5.16641	6.08845	5.50514	3.50389	2.94425	-0.678291	0.000361826	0.00275988	-0.565311	0.000361826	0.00275988	-0.56015	0.000361826	0.00275988	-3.01254	0.000361826	0.00275988
AMEX60DD001927	SERP1	5.02295	5.52735	6.15531	5.9725	3.91386	4.81642	4.44499	4.84556	3.84849	3.97077	0.746155	1.32645e-05	0.000154569	-0.81725	1.32645e-05	0.000154569	-0.593472	1.32645e-05	0.000154569	-1.33639	1.32645e-05	0.000154569
AMEX60DD001933	RNF13	4.28669	4.97826	2.06639	3.27093	0.897043	2.95965	2.40351	2.58215	1.9915	1.91872	-1.15042	0.000369846	0.00280791	-1.72244	0.000369846	0.00280791	-1.47295	0.000369846	0.00280791	-2.04577	0.000369846	0.00280791
AMEX60DD001939	COMMD2	4.07742	4.22407	3.40193	3.71106	2.80239	2.83579	3.50432	2.90534	3.17274	2.90127	-0.441599	0.00323103	0.0173321	-1.18117	0.00323103	0.0173321	-0.766719	0.00323103	0.0173321	-0.962391	0.00323103	0.0173321
AMEX60DD001955	VWA5A	5.74228	5.42643	5.44267	5.80503	5.64433	5.34986	5.36463	4.41956	2.89507	2.42285	0.165269	7.02733e-09	1.75327e-07	0.0328055	7.02733e-09	1.75327e-07	-0.484797	7.02733e-09	1.75327e-07	-2.72983	7.02733e-09	1.75327e-07
AMEX60DD001956	HLTF	1.65312	1.10458	2.11318	2.34394	2.55461	2.50902	3.07998	2.23067	2.95813	3.19023	0.810578	0.00440196	0.0223603	1.04761	0.00440196	0.0223603	1.21283	0.00440196	0.0223603	1.58749	0.00440196	0.0223603
AMEX60DD001963	AGTR1	6.04221	5.56523	2.52435	2.67573	1.40245	1.62133	2.33812	3.4374	1.22792	-0.244716	-2.69887	1.26189e-16	1.1091e-14	-3.48466	1.26189e-16	1.1091e-14	-2.06219	1.26189e-16	1.1091e-14	-4.31439	1.26189e-16	1.1091e-14
AMEX60DD001973	AMEX60DD001973	2.55565	2.44966	2.50108	2.13998	1.54972	1.23456	1.3971	0.642476	-0.389336	-1.65815	-0.333992	2.59127e-08	5.8704e-07	-1.16155	2.59127e-08	5.8704e-07	-1.45963	2.59127e-08	5.8704e-07	-3.32448	2.59127e-08	5.8704e-07
AMEX60DD002008	PID1	5.51744	4.11798	3.68092	3.15396	3.03269	2.52305	3.33029	3.06506	2.4448	2.36075	-1.49827	2.35264e-08	5.35845e-07	-2.0556	2.35264e-08	5.35845e-07	-1.6423	2.35264e-08	5.35845e-07	-2.45505	2.35264e-08	5.35845e-07
AMEX60DD002023	PROS1	3.19229	3.06743	1.02901	0.950856	-0.610786	-0.142277	-0.829594	-0.639061	-6	-6	-1.84844	4.05754e-35	1.95334e-32	-2.97401	4.05754e-35	1.95334e-32	-3.28807	4.05754e-35	1.95334e-32	-7.73121	4.05754e-35	1.95334e-32
AMEX60DD002028	TFDP2	2.23064	2.2851	3.98058	3.46693	4.96325	3.94262	4.64413	4.15786	4.90485	4.65565	1.00852	0.000180042	0.00150321	1.77882	0.000180042	0.00150321	1.64101	0.000180042	0.00150321	2.03	0.000180042	0.00150321
AMEX60DD002043	AMEX60DD002043	-0.0425341	-0.00417024	1.40831	1.07086	-2.66499	0.602439	0.827039	1.83424	1.85456	2.98599	0.804571	0.0105635	0.046031	-0.63664	0.0105635	0.046031	0.838092	0.0105635	0.046031	1.91524	0.0105635	0.046031
AMEX60DD002046	MRPL24	3.48748	3.97448	5.25257	5.0683	5.07538	5.08832	4.74743	4.95062	5.16531	5.38318	1.28138	1.83535e-06	2.70727e-05	1.19918	1.83535e-06	2.70727e-05	0.967562	1.83535e-06	2.70727e-05	1.39636	1.83535e-06	2.70727e-05
AMEX60DD002048	PCOLCE2	3.2078	3.5357	3.01524	2.91763	0.840944	1.79334	0.889234	0.294982	-0.337924	-1.65815	-0.256459	1.72244e-09	4.79431e-08	-1.5756	1.72244e-09	4.79431e-08	-2.25195	1.72244e-09	4.79431e-08	-3.6893	1.72244e-09	4.79431e-08
AMEX60DD002049	PCOLCE2	3.34509	4.1139	2.96511	3.83218	0.658234	1.54084	1.30883	0.984536	-2.98372	-2.5887	0.253742	1.03445e-09	2.96506e-08	-1.68966	1.03445e-09	2.96506e-08	-1.64122	1.03445e-09	2.96506e-08	-5.31395	1.03445e-09	2.96506e-08
AMEX60DD002056	CHST2	3.51268	3.03325	4.33	4.65898	3.67806	4.05315	3.18908	3.67766	2.99368	2.88665	1.6239	0.000593585	0.00418692	0.858255	0.000593585	0.00418692	0.442723	0.000593585	0.00418692	-0.0449962	0.000593585	0.00418692
AMEX60DD002059	AMEX60DD002059	1.69776	1.88605	-2.56461	-1.43332	-0.963554	-3.81038	-1.04532	-4.12301	-6	-1.0971	-1.8787	0.00395718	0.0204471	-1.87999	0.00395718	0.0204471	-1.72206	0.00395718	0.0204471	-2.24507	0.00395718	0.0204471
AMEX60DD002074	HSPA8	5.05261	5.52965	7.981	7.89493	6.59301	7.91553	7.06532	7.74223	7.92654	8.44887	2.36925	7.57035e-10	2.20268e-08	1.79312	7.57035e-10	2.20268e-08	1.8106	7.57035e-10	2.20268e-08	2.59353	7.57035e-10	2.20268e-08
AMEX60DD002096	PLOD2	5.57789	5.33291	5.78411	5.20466	4.25709	4.29321	5.70223	5.6728	4.34276	3.84032	-0.136984	0.00011095	0.000994562	-1.26406	0.00011095	0.000994562	0.111483	0.00011095	0.000994562	-1.42751	0.00011095	0.000994562
AMEX60DD002099	PARL	2.67952	2.64341	3.40611	3.75221	3.75597	3.08322	2.67909	2.53094	2.92168	3.14181	1.02179	0.00521195	0.0256624	0.856787	0.00521195	0.0256624	0.023483	0.00521195	0.0256624	0.444018	0.00521195	0.0256624
AMEX60DD002112	ROHU	-0.972117	-0.459568	-0.143373	1.05965	0.658234	0.654376	0.508284	-2.15547	-6	-6	1.36603	0.00010692	0.000961688	1.36967	0.00010692	0.000961688	0.52732	0.00010692	0.000961688	-4.22259	0.00010692	0.000961688
AMEX60DD002113	LOC109974404	3.63249	3.84744	3.98897	4.41219	3.99322	3.6736	2.96194	2.40007	0.673042	0.195603	0.601121	5.60392e-14	3.33433e-12	0.224891	5.60392e-14	3.33433e-12	-0.875035	5.60392e-14	3.33433e-12	-3.08044	5.60392e-14	3.33433e-12
AMEX60DD002116	LOC115082692	4.09699	3.24221	2.04509	2.73719	2.80239	2.7187	2.33812	1.53483	0.595825	-1.65815	-0.857857	7.63244e-05	0.000720456	-0.544652	7.63244e-05	0.000720456	-1.22428	7.63244e-05	0.000720456	-3.23513	7.63244e-05	0.000720456
AMEX60DD002138	EPHA4	4.27692	3.30445	3.76635	3.30215	4.8073	3.77679	5.36189	4.65303	6.4815	5.54782	-0.532315	0.00185125	0.0108865	0.31796	0.00185125	0.0108865	0.93075	0.00185125	0.0108865	1.9545	0.00185125	0.0108865
AMEX60DD002143	LOC114814616	-2.22919	-2.23839	-2.1178	-0.274958	-0.610786	0.492595	-0.933431	-0.462625	-4.52871	-6	1.77582	0.000140124	0.00120851	1.92172	0.000140124	0.00120851	1.21011	0.000140124	0.00120851	-2.65558	0.000140124	0.00120851
AMEX60DD002145	USP18	1.5514	1.74003	-0.0952938	-0.198011	1.12555	-0.331373	0.384193	0.390011	-1.30971	-0.0635	-1.55576	0.00316487	0.0170321	-0.798493	0.00316487	0.0170321	-0.944821	0.00316487	0.0170321	-1.91903	0.00316487	0.0170321
AMEX60DD002157	RHBDD1	4.37637	4.5332	1.94518	2.57315	2.6144	2.83579	2.70093	2.66998	2.64972	2.00245	-1.80749	3.51624e-09	9.18386e-08	-1.42476	3.51624e-09	9.18386e-08	-1.45379	3.51624e-09	9.18386e-08	-1.78548	3.51624e-09	9.18386e-08
AMEX60DD002158	IRS1	3.47685	2.82173	2.42482	1.91715	3.1412	2.65	3.22269	3.05059	4.49406	3.81353	-1.09598	0.000970036	0.00629333	-0.357398	0.000970036	0.00629333	-0.138374	0.000970036	0.00629333	0.891149	0.000970036	0.00629333
AMEX60DD002167	DOCK10	-0.49938	-0.193589	-1.77714	-0.761565	-1.73831	-0.549046	-1.79008	-0.639061	-4.52871	-3.4591	-0.31671	0.00995581	0.0438149	-0.444149	0.00995581	0.0438149	-0.510887	0.00995581	0.0438149	-3.26753	0.00995581	0.0438149
AMEX60DD002170	DOCK10	1.37023	1.4277	0.0824425	1.38534	1.00309	1.51297	1.14004	0.0837939	-3.34051	-1.0971	0.0430155	0.00964407	0.0427276	0.141357	0.00964407	0.0427276	-0.373327	0.00964407	0.0427276	-2.82872	0.00964407	0.0427276
AMEX60DD002179	FAM124B	0.224782	1.87644	-3.69921	-1.00042	-0.963554	-0.549046	-1.99954	-2.15547	-6	-6	-0.741632	0.000233417	0.00189072	-0.674043	0.000233417	0.00189072	-1.53704	0.000233417	0.00189072	-4.51316	0.000233417	0.00189072
AMEX60DD002193	ACSL3	1.85053	1.90507	-0.0487651	-0.996108	-0.327552	-0.142277	0.175414	0.0550816	0.335771	0.415181	-2.44207	1.53191e-06	2.31283e-05	-2.06253	1.53191e-06	2.31283e-05	-1.70343	1.53191e-06	2.31283e-05	-1.50849	1.53191e-06	2.31283e-05
AMEX60DD002203	AMEX60DD002203	1.19449	1.30413	4.58918	2.45556	5.97271	4.68837	3.42781	2.945	3.86092	2.87189	1.36397	0.0012576	0.0078533	2.88366	0.0012576	0.0078533	0.776182	0.0012576	0.0078533	1.04376	0.0012576	0.0078533
AMEX60DD002209	AMEX60DD002209	-1.46786	-2.85401	-1.63288	-3.73628	-4.28949	-6	-6	-6	2.21451	-2.5887	0.0432673	0.000378984	0.00287111	-1.56238	0.000378984	0.00287111	-1.78939	0.000378984	0.00287111	3.11302	0.000378984	0.00287111
AMEX60DD002226	THAP4	1.25548	1.18463	-1.38154	-0.594197	-3.52868	-0.805499	-0.0108281	-1.07381	-1.2139	-2.04966	-1.47858	0.00290168	0.015919	-2.02651	0.00290168	0.015919	-0.984883	0.00290168	0.015919	-2.05896	0.00290168	0.015919
AMEX60DD002236	AMEX60DD002236	3.67775	3.58963	2.78416	2.27777	2.77271	2.94408	2.96916	2.35366	2.85697	2.61243	-1.25402	0.00266917	0.0148278	-0.872146	0.00266917	0.0148278	-1.02532	0.00266917	0.0148278	-0.993646	0.00266917	0.0148278
AMEX60DD002247	PASK	0.141062	-0.459568	1.97926	1.76927	2.63928	1.23456	2.26962	1.59591	2.06018	2.18076	1.617	0.000492912	0.00357461	1.73897	0.000492912	0.00357461	1.59043	0.000492912	0.00357461	1.77792	0.000492912	0.00357461
AMEX60DD002252	RNF168	3.05607	3.41478	3.61562	3.84803	3.69399	3.77679	4.02425	4.18462	4.99595	4.46958	0.528054	0.00114267	0.00722508	0.485627	0.00114267	0.00722508	0.840964	0.00114267	0.00722508	1.49239	0.00114267	0.00722508
AMEX60DD002292	AMEX60DD002292	-4.36387	-1.80826	-2.56461	-0.154991	-3.52868	0.889243	-1.04532	-1.51556	-6	-6	2.12576	0.00577717	0.0280156	1.60908	0.00577717	0.0280156	0.585571	0.00577717	0.0280156	-2.92519	0.00577717	0.0280156
AMEX60DD002298	TF	3.03593	3.69178	4.40505	5.03337	5.00852	5.5126	6.48129	5.51769	2.74519	2.64753	1.47563	3.24083e-12	1.43314e-10	1.876	3.24083e-12	1.43314e-10	2.60784	3.24083e-12	1.43314e-10	-0.618888	3.24083e-12	1.43314e-10
AMEX60DD002307	SLCO2A1	1.08673	0.793463	-2.56461	-5.04747	-2.66499	-2.97786	-1.44494	-0.736091	-2.6979	-6	-3.18818	1.05895e-05	0.000127375	-2.59568	1.05895e-05	0.000127375	-1.12127	1.05895e-05	0.000127375	-3.25986	1.05895e-05	0.000127375
AMEX60DD002325	KY	0.733557	-2.08033	-3.69921	-4.27621	-6	-0.549046	-3.41462	-3.33411	-6	-6	-2.21996	0.000648474	0.00450655	-0.512312	0.000648474	0.00450655	-1.61073	0.000648474	0.00450655	-3.69911	0.000648474	0.00450655
AMEX60DD002383	IL20RB	-3.61689	1.51699	-4.43263	-4.07812	-6	-6	-3.41462	-2.4525	-2.25488	-6	-1.87195	0.00213221	0.0122796	-2.64772	0.00213221	0.0122796	-1.13671	0.00213221	0.0122796	-1.61994	0.00213221	0.0122796
AMEX60DD002404	PPP2R3A	3.31197	3.34682	1.17339	0.812168	0.448984	1.05299	1.2389	1.04419	-1.2139	-0.0078228	-2.26202	1.68537e-14	1.06565e-12	-2.33946	1.68537e-14	1.06565e-12	-1.96652	1.68537e-14	1.06565e-12	-3.64645	1.68537e-14	1.06565e-12
AMEX60DD002417	LOC115099331	-0.49938	3.00707	1.91028	4.93956	2.52821	3.59604	1.53965	3.12845	-2.98372	-1.65815	2.85997	0.00152991	0.00926959	1.09181	0.00152991	0.00926959	0.54352	0.00152991	0.00926959	-3.22581	0.00152991	0.00926959
AMEX60DD002422	EPHA4	1.08673	0.91108	1.37457	0.169364	3.90363	2.60452	4.643	3.1625	5.4658	4.75757	-1.19102	0.000849238	0.00564435	1.16052	0.000849238	0.00564435	1.70498	0.000849238	0.00564435	2.79137	0.000849238	0.00564435
AMEX60DD002465	ZNF703	4.03165	4.02971	4.0056	4.18047	2.8458	3.70472	4.83299	4.23028	6.0581	4.81659	0.100098	0.000296149	0.00231991	-0.638523	0.000296149	0.00231991	0.533546	0.000296149	0.00231991	1.52163	0.000296149	0.00231991
AMEX60DD002517	SLC18A1	1.23543	0.500033	-2.32398	-2.40023	-6	-2.45335	-6	-4.12301	-6	-6	-1.64691	3.05575e-05	0.000323754	-1.83815	3.05575e-05	0.000323754	-2.14516	3.05575e-05	0.000323754	-3.5659	3.05575e-05	0.000323754
AMEX60DD002519	ADGRA2	6.14249	4.9163	3.41858	2.05201	3.67004	2.26359	4.33895	3.97836	3.65111	3.56542	-2.54761	4.336e-06	5.84256e-05	-2.15531	4.336e-06	5.84256e-05	-1.1585	4.336e-06	5.84256e-05	-1.73623	4.336e-06	5.84256e-05
AMEX60DD002540	ADRB3	-0.796756	-1.1288	-1.07141	-2.0603	-3.52868	-6	-6	-2.82699	-6	-6	-0.0569786	0.00679185	0.0320841	-1.87462	0.00679185	0.0320841	-1.31544	0.00679185	0.0320841	-3.2098	0.00679185	0.0320841
AMEX60DD002569	LSM1	2.36586	2.75774	3.82062	3.47402	3.19813	3.7472	3.81187	3.80814	4.13557	4.78541	0.859249	0.000296819	0.00232344	0.704692	0.000296819	0.00232344	0.998916	0.000296819	0.00232344	1.68527	0.000296819	0.00232344
AMEX60DD002596	ADAM9	4.84422	4.60478	4.00284	4.0893	4.09566	3.5827	3.90136	3.46222	2.85144	2.87189	-0.628079	3.21335e-06	4.5166e-05	-0.792322	3.21335e-06	4.5166e-05	-0.945721	3.21335e-06	4.5166e-05	-1.78151	3.21335e-06	4.5166e-05
AMEX60DD002598	AMEX60DD002598	0.816854	1.07127	-1.93744	0.436939	-2.66499	-6	-3.41462	-1.90927	-6	-6	-0.294697	0.00839521	0.0382043	-1.61804	0.00839521	0.0382043	-0.912443	0.00839521	0.0382043	-2.95111	0.00839521	0.0382043
AMEX60DD002600	HTRA1	6.54952	6.06402	3.5069	3.67465	2.07246	1.76999	2.61152	3.14897	2.24855	2.1566	-2.23437	3.44438e-16	2.82786e-14	-3.61057	3.44438e-16	2.82786e-14	-2.63309	3.44438e-16	2.82786e-14	-3.39775	3.44438e-16	2.82786e-14
AMEX60DD002615	LOC115074071	3.12579	3.10083	1.59572	2.03685	0.658234	1.81632	1.66938	1.67352	1.26164	1.4067	-0.978167	0.00393593	0.0203542	-1.40024	0.00393593	0.0203542	-1.07935	0.00393593	0.0203542	-1.43517	0.00393593	0.0203542
AMEX60DD002616	EFHD1	3.95098	3.74555	2.76475	3.69348	3.82989	3.84263	3.61428	2.65092	1.24488	0.53249	-0.137219	6.24239e-05	0.000602672	0.272918	6.24239e-05	0.000602672	-0.320255	6.24239e-05	0.000602672	-2.51705	6.24239e-05	0.000602672
AMEX60DD002622	SNORC	-4.36387	-2.41592	-6	-6.63705	-6	-6	-0.399602	1.26084	-6	-6	-3.16383	6.3163e-10	1.87073e-08	-2.87937	6.3163e-10	1.87073e-08	2.09474	6.3163e-10	1.87073e-08	-3.45647	6.3163e-10	1.87073e-08
AMEX60DD002626	INPP5D	-1.0685	0.793463	0.916263	3.20291	2.92888	3.3187	2.1477	1.91635	-0.0217052	-1.65815	2.62536	0.00016649	0.00140223	2.25199	0.00016649	0.00140223	1.22188	0.00016649	0.00140223	-1.03412	0.00016649	0.00140223
AMEX60DD002655	LIMS2	4.82842	4.28527	3.24737	2.65907	2.98172	2.88009	3.77528	3.09358	2.59786	2.71527	-1.75891	2.46812e-06	3.5468e-05	-1.68625	2.46812e-06	3.5468e-05	-1.14681	2.46812e-06	3.5468e-05	-1.9656	2.46812e-06	3.5468e-05
AMEX60DD002660	AMEX60DD002660	0.450226	-0.613536	-0.740382	-2.57742	-3.52868	-3.81038	-2.54012	-0.952239	-6	-6	-0.375809	0.0020185	0.011729	-1.79794	0.0020185	0.011729	-0.273837	0.0020185	0.011729	-3.53034	0.0020185	0.011729
AMEX60DD002661	AMEX60DD002661	1.40654	0.0309022	-0.411214	-1.17514	-0.610786	-0.0562787	0.200161	-1.07381	-2.6979	-2.5887	-1.44213	0.000771926	0.00520565	-0.934743	0.000771926	0.00520565	-0.900457	0.000771926	0.00520565	-3.13174	0.000771926	0.00520565
AMEX60DD002691	ARHGEF4	2.21024	2.07433	-1.16757	-2.95819	-6	-6	-0.686634	-2.82699	-1.2139	-0.528299	-3.05543	1.26093e-11	5.09713e-10	-5.38061	1.26093e-11	5.09713e-10	-2.35927	1.26093e-11	5.09713e-10	-2.09019	1.26093e-11	5.09713e-10
AMEX60DD002730	DBNDD2	2.21537	3.12335	1.57358	1.60414	-0.327552	-0.436108	-0.475954	-0.462625	-1.91642	-0.88161	-1.00642	2.188e-13	1.16448e-11	-2.75013	2.188e-13	1.16448e-11	-2.78032	2.188e-13	1.16448e-11	-3.7332	2.188e-13	1.16448e-11
AMEX60DD002739	TIMP1	1.45934	1.78695	-1.63288	-2.99875	-6	-3.81038	-6	-6	-6	-6	-2.52374	1.64468e-15	1.20129e-13	-3.87333	1.64468e-15	1.20129e-13	-4.2503	1.64468e-15	1.20129e-13	-5.24156	1.64468e-15	1.20129e-13
AMEX60DD002741	GPR35	1.74105	1.87644	2.82846	4.25893	3.09398	3.48569	1.30883	1.51389	-0.615536	0.675395	2.27436	3.77561e-07	6.58229e-06	1.62672	3.77561e-07	6.58229e-06	-0.147202	3.77561e-07	6.58229e-06	-1.36122	3.77561e-07	6.58229e-06
AMEX60DD002776	BMP1	6.53062	6.52057	6.00902	5.40102	5.3822	5.37233	5.52381	5.2724	5.0177	4.54598	-1.00439	0.000475192	0.00346967	-1.20738	0.000475192	0.00346967	-1.16661	0.000475192	0.00346967	-1.77535	0.000475192	0.00346967
AMEX60DD002778	COL6A5	3.29512	4.16708	0.646218	-1.08063	-6	-3.81038	-1.60721	-1.90927	-6	-6	-2.64883	2.18452e-22	3.40239e-20	-5.69394	2.18452e-22	3.40239e-20	-3.63787	2.18452e-22	3.40239e-20	-7.02798	2.18452e-22	3.40239e-20
AMEX60DD002781	AMEX60DD002781	2.07014	2.69352	-0.298045	-0.681226	-6	-2.45335	-6	-2.4525	-6	-6	-1.58783	2.37031e-09	6.35544e-08	-3.21484	2.37031e-09	6.35544e-08	-2.84499	2.37031e-09	6.35544e-08	-5.08241	2.37031e-09	6.35544e-08
AMEX60DD002782	AMEX60DD002782	7.20358	7.32258	4.11183	4.01087	1.14885	0.752956	1.08795	1.42692	-6	-6	-2.80896	2.11707e-86	4.48438e-82	-5.57277	2.11707e-86	4.48438e-82	-5.20887	2.11707e-86	4.48438e-82	-11.1141	2.11707e-86	4.48438e-82
AMEX60DD002797	AFAP1L2	2.03578	0.863233	-0.35352	-2.05927	-1.17864	-0.805499	-0.129149	0.479166	-0.615536	-0.88161	-2.32875	0.000256724	0.00205982	-2.17608	0.000256724	0.00205982	-1.07566	0.000256724	0.00205982	-2.01118	0.000256724	0.00205982
AMEX60DD002799	FGF17	-6	-6	-6	-5.98047	1.19433	0.373693	0.934182	-1.69902	4.54971	3.94278	-2.33448	7.00788e-18	7.42205e-16	3.69758	7.00788e-18	7.42205e-16	2.95702	7.00788e-18	7.42205e-16	6.98345	7.00788e-18	7.42205e-16
AMEX60DD002809	KAZALD1	5.82635	3.93683	3.60474	3.11008	1.61807	2.12321	3.33588	3.7511	3.06227	3.2255	-1.56139	1.86848e-05	0.000208636	-2.7742	1.86848e-05	0.000208636	-1.19953	1.86848e-05	0.000208636	-1.63962	1.86848e-05	0.000208636
AMEX60DD002810	AMEX60DD002810	2.29015	1.56564	-0.244624	-2.48232	-1.4315	-1.51644	-1.04532	0.0257862	-0.193842	-1.65815	-2.35749	0.000399343	0.00299093	-2.57592	0.000399343	0.00299093	-1.60704	0.000399343	0.00299093	-2.05142	0.000399343	0.00299093
AMEX60DD002821	GFRA2	5.02222	3.90647	1.4575	0.712514	0.782574	0.0248807	1.03391	1.96346	-0.811999	0.53249	-3.06711	3.17218e-17	3.09646e-15	-3.53209	3.17218e-17	3.09646e-15	-2.42821	3.17218e-17	3.09646e-15	-4.02547	3.17218e-17	3.09646e-15
AMEX60DD002837	ATP6V1B2	3.41804	4.18568	4.7326	7.22297	4.07453	6.15262	4.66316	4.81805	4.08701	4.14054	3.07503	0.0017572	0.0104261	1.49502	0.0017572	0.0104261	0.81776	0.0017572	0.0104261	0.294889	0.0017572	0.0104261
AMEX60DD002839	SORBS3	4.15015	3.9229	2.05578	1.66183	2.58908	1.26828	3.09984	3.24426	2.3143	2.27356	-2.19054	4.29115e-08	9.20924e-07	-1.92479	4.29115e-08	9.20924e-07	-0.847154	4.29115e-08	9.20924e-07	-1.72042	4.29115e-08	9.20924e-07
AMEX60DD002843	PDLIM2	6.95699	6.25457	5.30614	5.83307	4.70101	5.29468	6.37118	6.90854	6.10646	6.37245	-0.805447	0.00214577	0.0123272	-1.40904	0.00214577	0.0123272	0.177175	0.00214577	0.0123272	-0.229345	0.00214577	0.0123272
AMEX60DD002857	PPP1R3C	0.284531	0.0651421	1.85629	3.94481	2.17812	2.4218	2.12203	3.11112	2.80359	3.81353	2.00459	2.1233e-05	0.00023364	1.94346	2.1233e-05	0.00023364	2.23925	2.1233e-05	0.00023364	2.99541	2.1233e-05	0.00023364
AMEX60DD002935	TACR1	1.7552	1.24562	-1.77714	-0.83701	-2.12849	-1.11761	-2.24465	-3.33411	-0.0217052	-2.04966	-1.85173	5.58467e-05	0.000547659	-2.01411	5.58467e-05	0.000547659	-2.8267	5.58467e-05	0.000547659	-1.31208	5.58467e-05	0.000547659
AMEX60DD002963	LOC102352317	1.89593	2.72599	2.47743	3.05985	1.71489	2.22976	-1.44494	0.245012	-0.615536	-0.244716	0.711386	2.04817e-06	2.98174e-05	-0.0237511	2.04817e-06	2.98174e-05	-2.19652	2.04817e-06	2.98174e-05	-2.34212	2.04817e-06	2.98174e-05
AMEX60DD002964	LOC114092512	0.0521825	0.642904	2.40406	2.28934	2.31826	0.79983	-0.0108281	0.68057	0.427763	-0.379551	1.72869	0.000765617	0.00516639	1.15094	0.000765617	0.00516639	-0.142347	0.000765617	0.00516639	-0.413368	0.000765617	0.00516639
AMEX60DD002969	STC1	-0.881774	1.85702	6.36961	4.56568	5.22671	4.72222	3.89	4.16124	4.19131	3.94278	3.17928	2.68936e-06	3.82066e-05	2.38441	2.68936e-06	3.82066e-05	1.45007	2.68936e-06	3.82066e-05	1.558	2.68936e-06	3.82066e-05
AMEX60DD002995	CDCA2	-0.881774	-2.23839	3.27049	1.36092	3.51285	2.92307	2.76038	2.28114	3.9016	3.23707	1.86846	0.000438604	0.0032405	2.32995	0.000438604	0.0032405	1.62725	0.000438604	0.0032405	2.70629	0.000438604	0.0032405
AMEX60DD002999	EBF2	6.1408	6.08764	3.19032	2.91965	1.83464	1.30123	4.77446	3.45399	3.89355	3.15407	-2.81583	2.00665e-15	1.45068e-13	-4.04149	2.00665e-15	1.45068e-13	-1.48258	2.00665e-15	1.45068e-13	-2.18628	2.00665e-15	1.45068e-13
AMEX60DD003002	AMEX60DD003002	-2.76225	-1.57945	-6	-8.2314	-6	-6	-6	-3.33411	-6	-6	-3.65129	2.78737e-05	0.000298343	-2.65793	2.78737e-05	0.000298343	-1.44326	2.78737e-05	0.000298343	-3.20873	2.78737e-05	0.000298343
AMEX60DD003016	AMEX60DD003016	3.66657	3.5955	1.50506	1.55882	1.71489	1.01376	2.56464	3.06506	3.24617	3.70525	-1.96958	5.98079e-09	1.50816e-07	-2.0583	5.98079e-09	1.50816e-07	-0.657615	5.98079e-09	1.50816e-07	-0.0269516	5.98079e-09	1.50816e-07
AMEX60DD003017	PSMD1	5.83386	6.12869	7.00954	7.02187	7.03246	6.47854	6.69442	6.48283	6.78977	6.88379	1.01861	0.000885852	0.00584397	0.770942	0.000885852	0.00584397	0.581194	0.000885852	0.00584397	0.828143	0.000885852	0.00584397
AMEX60DD003018	HTR2B	1.66815	2.72063	1.28658	1.15506	1.61807	0.931954	-0.0687757	1.42692	-0.28828	-0.0078228	-0.839148	0.0100507	0.0441687	-0.638706	0.0100507	0.0441687	-1.03193	0.0100507	0.0441687	-2.03314	0.0100507	0.0441687
AMEX60DD003039	NMUR1	5.77476	4.08707	1.30461	1.9671	1.05333	1.81632	0.948858	1.65451	-1.2139	-6	-2.45269	3.19984e-13	1.66944e-11	-2.46542	3.19984e-13	1.66944e-11	-2.47443	3.19984e-13	1.66944e-11	-5.67205	3.19984e-13	1.66944e-11
AMEX60DD003045	AMEX60DD003045	9.95513	10.4964	11.8535	11.248	10.722	11.3259	11.3583	11.3242	11.9302	12.4047	1.16802	0.000147897	0.00126729	0.727609	0.000147897	0.00126729	0.99651	0.000147897	0.00126729	1.83974	0.000147897	0.00126729
AMEX60DD003051	AMEX60DD003051	1.79683	0.163241	-1.16757	-1.34016	-0.534597	-1.51644	-1.29908	-2.82699	-2.98372	-3.4591	-1.76616	1.61941e-05	0.000184223	-1.33332	1.61941e-05	0.000184223	-2.03743	1.61941e-05	0.000184223	-3.36913	1.61941e-05	0.000184223
AMEX60DD003078	AMEX60DD003078	-3.61689	-1.29258	-1.07141	0.855172	-2.12849	1.20002	-0.258047	-0.462625	-3.8156	-3.4591	2.35303	0.00451198	0.0227969	1.68743	0.00451198	0.0227969	1.02604	0.00451198	0.0227969	-1.73323	0.00451198	0.0227969
AMEX60DD003081	RUBCN	2.27058	1.49204	0.660291	1.4602	1.61807	1.03351	1.26259	0.82362	-0.240289	-0.694166	-0.453912	0.00640289	0.0305326	-0.348679	0.00640289	0.0305326	-0.618671	0.00640289	0.0305326	-2.07806	0.00640289	0.0305326
AMEX60DD003121	LOC108718065	-0.716472	-2.85401	-4.43263	-5.70691	-6	-6	-3.41462	-2.4525	-6	-6	-1.79711	0.00977568	0.0431752	-1.96699	0.00977568	0.0431752	-0.410284	0.00977568	0.0431752	-2.41741	0.00977568	0.0431752
AMEX60DD003140	AMEX60DD003140	1.95228	1.45378	0.123654	0.0573297	0.840944	-0.331373	1.08795	0.953757	0.966807	0.455353	-1.56049	0.00403206	0.0207876	-1.27531	0.00403206	0.0207876	-0.629322	0.00403206	0.0207876	-0.913696	0.00403206	0.0207876
AMEX60DD003146	TFRC	1.15235	2.43009	3.30673	4.23702	4.1885	4.35337	3.42781	2.95281	3.04784	3.23707	2.06038	1.40113e-05	0.000161914	2.22357	1.40113e-05	0.000161914	1.18822	1.40113e-05	0.000161914	1.16166	1.40113e-05	0.000161914
AMEX60DD003158	AMEX60DD003158	-0.568177	-0.848287	-0.896423	-0.889061	-0.776415	-2.97786	-2.24465	-2.82699	-6	-6	-0.0425532	0.00193712	0.0113317	-0.434248	0.00193712	0.0113317	-1.19164	0.00193712	0.0113317	-4.17667	0.00193712	0.0113317
AMEX60DD003162	RTP3	2.19994	1.90507	-1.38154	0.0412368	-2.66499	0.373693	-0.933431	-4.12301	-6	-6	-1.18718	3.52487e-06	4.88317e-05	-1.10921	3.52487e-06	4.88317e-05	-1.95023	3.52487e-06	4.88317e-05	-5.1569	3.52487e-06	4.88317e-05
AMEX60DD003171	MASP1	0.141062	0.0309022	-1.93744	-3.70856	-1.73831	-2.97786	-6	-6	-2.25488	-6	-1.15894	0.00694961	0.0327053	-0.75829	0.00694961	0.0327053	-2.03255	0.00694961	0.0327053	-1.42392	0.00694961	0.0327053
AMEX60DD003172	AMEX60DD003172	2.93079	1.85702	-0.981266	-3.86001	-0.327552	-2.06951	-1.04532	-0.462625	-3.8156	-1.65815	-2.9943	1.37365e-06	2.10388e-05	-2.19767	1.37365e-06	2.10388e-05	-1.87117	1.37365e-06	2.10388e-05	-3.51054	1.37365e-06	2.10388e-05
AMEX60DD003175	SST	-6	-6	-6	-5.97814	-2.12849	0.548562	2.43512	0.753867	3.11856	3.03982	-2.4195	4.32373e-11	1.55493e-09	2.31426	4.32373e-11	1.55493e-09	4.01013	4.32373e-11	1.55493e-09	5.41104	4.32373e-11	1.55493e-09
AMEX60DD003177	BCL6	0.378922	0.91108	2.80964	2.2585	3.04516	2.45146	2.63893	2.70737	2.93219	2.36075	1.30082	0.00235918	0.0133295	1.50494	0.00235918	0.0133295	1.3845	0.00235918	0.0133295	1.42065	0.00235918	0.0133295
AMEX60DD003180	LOC114595149	0.141062	-1.80826	-2.56461	-2.48717	-0.327552	-1.30329	-0.933431	-3.33411	-6	-6	-1.25613	0.000857528	0.0056941	0.131154	0.000857528	0.0056941	-0.627975	0.000857528	0.0056941	-4.22905	0.000857528	0.0056941
AMEX60DD003187	TP63	-1.84082	3.91236	-3.2153	-2.85005	-2.12849	-1.51644	0.508284	0.294982	-0.193842	-1.65815	-3.30194	6.93718e-05	0.000660717	-2.72757	6.93718e-05	0.000660717	-1.02194	6.93718e-05	0.000660717	-2.08924	6.93718e-05	0.000660717
AMEX60DD003189	CLDN1	0.970274	6.10831	-0.896423	-0.495921	-0.610786	-0.436108	-0.933431	2.42272	-0.615536	0.805411	-3.32235	1.40519e-06	2.14753e-05	-3.23831	1.40519e-06	2.14753e-05	-1.61328	1.40519e-06	2.14753e-05	-2.88564	1.40519e-06	2.14753e-05
AMEX60DD003207	OSTN	2.45524	3.2571	5.32614	4.22305	4.98282	4.33757	2.8724	2.35366	-1.30971	-0.694166	1.52801	4.67237e-15	3.22378e-13	1.44187	4.67237e-15	3.22378e-13	-0.510859	4.67237e-15	3.22378e-13	-4.00475	4.67237e-15	3.22378e-13
AMEX60DD003211	FGF12	1.08673	2.17183	1.37457	1.93184	0.782574	1.69757	0.728411	0.603349	-3.34051	-2.04966	0.228246	0.000107311	0.000964032	-0.0546034	0.000107311	0.000964032	-0.63143	0.000107311	0.000964032	-3.74053	0.000107311	0.000964032
AMEX60DD003212	FGF12	1.71233	2.43664	2.39567	3.03695	0.721743	2.24678	-0.258047	1.23547	-2.25488	-1.35052	0.831624	0.00040002	0.00299302	-0.00807986	0.00040002	0.00299302	-0.88621	0.00040002	0.00299302	-3.17689	0.00040002	0.00299302
AMEX60DD003213	MB21D2	1.60706	0.194512	-0.534022	-1.24234	-2.66499	-3.81038	0.858472	0.0257862	1.49219	-0.0078228	-1.74614	3.53211e-05	0.00036711	-3.6457	3.53211e-05	0.00036711	-0.430155	3.53211e-05	0.00036711	-0.0421033	3.53211e-05	0.00036711
AMEX60DD003263	BANF1	-6	-6	-0.411214	-1.45982	-6	-0.805499	-0.0687757	-0.381889	-0.337924	0.0974726	1.25251	0.00794504	0.0364742	0.498987	0.00794504	0.0364742	1.54639	0.00794504	0.0364742	1.85531	0.00794504	0.0364742
AMEX60DD003275	TRIM26	1.66066	0.396266	-0.816294	-1.88543	-0.327552	-0.953131	-0.192159	-0.840121	-0.28828	-0.88161	-1.99027	0.00573335	0.027835	-1.28873	0.00573335	0.027835	-1.12959	0.00573335	0.027835	-1.25293	0.00573335	0.027835
AMEX60DD003280	AMEX60DD003280	0.645155	0.87293	-3.2153	-2.84033	-6	-6	-6	-6	-6	-6	-2.01893	2.03872e-09	5.57215e-08	-3.37625	2.03872e-09	5.57215e-08	-3.00095	2.03872e-09	5.57215e-08	-3.99323	2.03872e-09	5.57215e-08
AMEX60DD003290	AMEX60DD003290	2.89928	2.87336	0.962426	0.636895	-1.4315	0.310353	-0.327089	2.09622	2.26527	3.23707	-1.62149	0.00275477	0.0152314	-2.25178	0.00275477	0.0152314	-0.782631	0.00275477	0.0152314	0.509243	0.00275477	0.0152314
AMEX60DD003316	AMEX60DD003316	-1.75812	1.27517	1.50506	3.98744	3.70973	6.50043	2.47115	3.67766	-0.84751	1.03482	2.90032	2.24871e-07	4.12781e-06	3.71407	2.24871e-07	4.12781e-06	1.45925	2.24871e-07	4.12781e-06	-0.858431	2.24871e-07	4.12781e-06
AMEX60DD003327	IDH2	6.81099	7.36978	8.59701	9.42419	7.74297	9.65572	7.92823	8.78037	8.28186	9.4572	1.92652	0.000628073	0.00438926	1.65426	0.000628073	0.00438926	1.08383	0.000628073	0.00438926	1.66418	0.000628073	0.00438926
AMEX60DD003348	FES	-0.49938	0.284453	0.715248	2.46977	0.951043	1.88315	-0.0108281	0.245012	-1.0395	-3.4591	2.24039	0.000755672	0.00510742	1.49745	0.000755672	0.00510742	0.245455	0.000755672	0.00510742	-1.43653	0.000755672	0.00510742
AMEX60DD003352	HYPK	5.34459	5.5671	7.71163	7.03443	6.35715	6.85102	6.17214	6.63488	6.88919	6.99529	1.62216	5.36036e-05	0.000528108	0.890894	5.36036e-05	0.000528108	0.686038	5.36036e-05	0.000528108	1.20698	5.36036e-05	0.000528108
AMEX60DD003358	RASEF	-2.22919	0.642904	-6	-4.99973	-3.52868	-6	-3.41462	-2.15547	-2.07575	-0.694166	-2.98141	0.00222538	0.0127022	-2.49052	0.00222538	0.0127022	-1.27935	0.00222538	0.0127022	-0.390328	0.00222538	0.0127022
AMEX60DD003367	CKMT1B	7.27037	6.87108	4.58918	3.64903	4.0806	3.72915	5.13845	5.55726	5.9018	6.19846	-2.89883	4.8418e-11	1.72658e-09	-2.97513	4.8418e-11	1.72658e-09	-1.56719	4.8418e-11	1.72658e-09	-0.940668	4.8418e-11	1.72658e-09
AMEX60DD003369	CKMT1B	4.83592	4.58427	1.95663	1.95406	-0.0909025	1.26828	2.31564	3.10062	3.31203	4.13745	-2.17835	5.85747e-07	9.79266e-06	-3.06494	5.85747e-07	9.79266e-06	-1.17598	5.85747e-07	9.79266e-06	-0.264273	5.85747e-07	9.79266e-06
AMEX60DD003375	MAP1A	3.98889	3.94835	2.09775	2.77589	2.35877	1.54084	2.06254	2.27492	2.2102	0.741867	-1.09042	0.000592202	0.00417856	-1.52107	0.000592202	0.00417856	-1.3343	0.000592202	0.00417856	-1.86163	0.000592202	0.00417856
AMEX60DD003387	IQGAP1	4.00526	4.58575	4.98687	5.07106	4.64683	4.66007	4.45402	3.68938	3.19036	3.36911	0.670093	0.00149784	0.00910919	0.307466	0.00149784	0.00910919	-0.210491	0.00149784	0.00910919	-1.03926	0.00149784	0.00910919
AMEX60DD003395	TMC3	2.01241	1.57755	-1.77714	-4.23346	-6	-2.45335	-1.44494	-0.952239	-0.959611	-2.04966	-3.02822	4.49688e-06	6.01855e-05	-3.38111	4.49688e-06	6.01855e-05	-1.67477	4.49688e-06	6.01855e-05	-2.06207	4.49688e-06	6.01855e-05
AMEX60DD003402	AAGAB	3.12306	3.68216	4.04636	4.60253	3.7897	4.48827	4.27487	4.48829	4.79398	4.68762	1.05163	0.00172104	0.0102371	0.793603	0.00172104	0.0102371	0.982876	0.00172104	0.0102371	1.34708	0.00172104	0.0102371
AMEX60DD003405	H2BC12	-0.49938	-0.459568	5.67874	3.53454	5.54687	4.41112	3.80382	4.66732	6.07598	5.64438	2.48028	0.00065839	0.00456947	2.66049	0.00065839	0.00456947	1.87683	0.00065839	0.00456947	3.43754	0.00065839	0.00456947
AMEX60DD003406	C15ORF61	4.71537	4.69911	2.79057	3.06835	1.99746	3.01533	2.88008	3.50795	2.73622	2.71527	-1.564	2.2496e-08	5.15146e-07	-1.86835	2.2496e-08	5.15146e-07	-1.2424	2.2496e-08	5.15146e-07	-1.7535	2.2496e-08	5.15146e-07
AMEX60DD003420	DPP8	1.81044	1.23061	2.67056	2.62026	3.35658	2.32897	3.05984	2.9912	3.36729	2.66477	0.929333	0.00903458	0.040566	1.15453	0.00903458	0.040566	1.23212	0.00903458	0.040566	1.29149	0.00903458	0.040566
AMEX60DD003432	CILP	1.06418	5.18117	-0.298045	-2.31175	-2.12849	1.30123	0.384193	1.78263	1.40434	1.23271	-3.76398	1.16449e-05	0.000138419	-2.59948	1.16449e-05	0.000138419	-1.81172	1.16449e-05	0.000138419	-1.98079	1.16449e-05	0.000138419
AMEX60DD003450	PLEKHO2	2.90564	3.52498	3.38296	4.19189	3.9408	4.07714	3.11944	2.30572	1.86557	1.36513	0.845802	6.51946e-05	0.000626282	0.888278	6.51946e-05	0.000626282	-0.306534	6.51946e-05	0.000626282	-1.40768	6.51946e-05	0.000626282
AMEX60DD003461	ST8SIA2	1.51028	1.86676	2.91316	1.16095	3.786	3.26959	4.59365	4.56412	4.60659	4.59176	-0.467026	0.00308823	0.0167309	0.762667	0.00308823	0.0167309	1.68351	0.00308823	0.0167309	1.7665	0.00308823	0.0167309
AMEX60DD003464	FAM174B	2.02415	3.61296	1.8002	1.21141	2.45535	1.74625	1.03391	0.922306	1.60158	1.7021	-1.44825	0.00239691	0.0135102	-0.792734	0.00239691	0.0135102	-1.84522	0.00239691	0.0135102	-1.27093	0.00239691	0.0135102
AMEX60DD003468	RGMA	6.78192	5.35816	4.00284	4.04316	4.6283	3.73519	5.1934	4.89094	4.20221	3.4706	-1.92955	9.97079e-05	0.000909174	-1.61018	9.97079e-05	0.000909174	-0.839026	9.97079e-05	0.000909174	-1.97778	9.97079e-05	0.000909174
AMEX60DD003471	AMEX60DD003471	-0.796756	-1.57945	-1.56582	0.126042	1.28122	-0.331373	-4.19229	-2.82699	-2.98372	-2.5887	0.286437	0.0102265	0.0447994	2.15136	0.0102265	0.0447994	-1.15298	0.0102265	0.0447994	-0.835939	0.0102265	0.0447994
AMEX60DD003501	ARRDC4	3.97988	2.35597	1.66715	2.7233	2.07246	2.32897	1.73858	1.07312	0.569139	-0.379551	-0.438815	0.00157906	0.00952383	-0.701986	0.00157906	0.00952383	-1.37076	0.00157906	0.00952383	-2.61411	0.00157906	0.00952383
AMEX60DD003511	SYNM	3.7431	3.84251	0.163721	0.970108	-0.0909025	0.845229	0.0448817	1.12929	-0.0628525	-0.528299	-2.53737	3.04459e-15	2.14254e-13	-2.66571	3.04459e-15	2.14254e-13	-2.40323	3.04459e-15	2.14254e-13	-3.38702	3.04459e-15	2.14254e-13
AMEX60DD003514	MEF2A	4.15949	4.13218	2.53202	3.22442	1.98457	2.66274	2.32692	2.76169	2.25693	2.57646	-0.89458	0.00011711	0.00104004	-1.48294	0.00011711	0.00104004	-1.27903	0.00011711	0.00104004	-1.43702	0.00011711	0.00104004
AMEX60DD003517	ADAMTS17	2.57572	3.11724	3.56415	3.91709	4.78518	4.54268	3.63258	1.74717	1.91938	0.805411	0.821104	0.000575517	0.00407849	1.77436	0.000575517	0.00407849	0.195783	0.000575517	0.00407849	-1.20879	0.000575517	0.00407849
AMEX60DD003526	AMEX60DD003526	8.21698	6.64463	5.40347	5.61699	4.19131	3.73519	3.23172	3.39507	-0.312889	-2.5887	-1.50969	2.07034e-27	5.04069e-25	-2.8176	2.07034e-27	5.04069e-25	-3.35409	2.07034e-27	5.04069e-25	-7.50194	2.07034e-27	5.04069e-25
AMEX60DD003538	CHSY1	3.79538	3.7027	6.46964	5.90118	6.37454	5.80601	4.47825	3.48661	4.78241	3.33721	2.18231	1.68268e-08	3.93839e-07	2.14301	1.68268e-08	3.93839e-07	0.172737	1.68268e-08	3.93839e-07	0.341657	1.68268e-08	3.93839e-07
AMEX60DD003540	SNRPA1	3.1474	3.29727	5.13971	4.8371	3.67004	4.5444	4.0686	4.18793	4.83796	4.93497	1.54246	2.78716e-05	0.000298343	0.754364	2.78716e-05	0.000298343	0.704737	2.78716e-05	0.000298343	1.45822	2.78716e-05	0.000298343
AMEX60DD003557	MEX3B	2.18955	2.14806	4.30447	3.38626	4.92328	4.64089	5.02009	5.05762	5.21349	5.31385	1.02794	4.24747e-05	0.000429297	1.92082	4.24747e-05	0.000429297	2.12953	4.24747e-05	0.000429297	2.39671	4.24747e-05	0.000429297
AMEX60DD003564	ADAMTSL3	5.56037	5.23668	2.39567	1.77733	3.11778	2.17747	4.0853	2.86041	2.42261	1.82984	-3.08553	1.5831e-10	5.16691e-09	-2.32636	1.5831e-10	5.16691e-09	-1.46793	1.5831e-10	5.16691e-09	-2.88958	1.5831e-10	5.16691e-09
AMEX60DD003567	LMNA	-0.370909	1.07127	-2.32398	-4.2075	-6	-6	-1.16663	-0.163699	-0.0217052	-0.121413	-2.56292	4.9704e-06	6.57608e-05	-4.21512	4.9704e-06	6.57608e-05	-0.409564	4.9704e-06	6.57608e-05	0.0119426	4.9704e-06	6.57608e-05
AMEX60DD003570	AMEX60DD003570	3.65907	2.77594	1.8002	1.66819	3.41538	-6	-1.60721	-3.67529	7.6817	2.27356	-0.814513	0.00780917	0.0359361	-0.313276	0.00780917	0.0359361	-1.50551	0.00780917	0.0359361	2.78169	0.00780917	0.0359361
AMEX60DD003571	BNC1	2.73767	1.28972	1.00716	-0.252791	0.371898	-0.953131	1.03391	-0.0346519	1.13999	1.0869	-1.52913	0.00800771	0.0366824	-1.98184	0.00800771	0.0366824	-1.26217	0.00800771	0.0366824	-0.855009	0.00800771	0.0366824
AMEX60DD003574	TM6SF1	3.20265	3.4476	0.313711	2.3135	-0.963554	2.14153	0.295109	0.68057	-2.45946	-1.0971	-0.524064	0.000950971	0.00619608	-1.01963	0.000950971	0.00619608	-1.59787	0.000950971	0.00619608	-3.60446	0.000950971	0.00619608
AMEX60DD003586	PDE8A	-0.197399	0.0134725	-1.56582	-0.412282	-1.57677	-0.805499	-1.99954	-2.4525	-6	-6	-0.0142908	0.00186198	0.0109435	-0.190527	0.00186198	0.0109435	-1.00489	0.00186198	0.0109435	-4.15203	0.00186198	0.0109435
AMEX60DD003637	MPHOSPH10	2.00059	2.51305	3.503	3.39792	3.87249	3.66096	3.19525	3.10763	3.84988	3.64573	1.10633	1.09278e-05	0.000130923	1.39941	1.09278e-05	0.000130923	0.785821	1.09278e-05	0.000130923	1.38728	1.09278e-05	0.000130923
AMEX60DD003646	MYZAP	GCOM1	-1.84082	1.51699	-6	-4.32179	-6	-6	-3.41462	-1.07381	-6	-1.65815	-1.81498	0.00822846	0.0375636	-2.36504	0.00822846	0.0375636	-0.655571	0.00822846	0.0375636	-1.34728	0.00822846	0.0375636
AMEX60DD003648	CGNL1	2.03578	2.77853	0.632007	-0.15142	1.83464	0.174666	2.90287	3.20885	2.24855	2.66477	-2.28032	0.000220466	0.00179336	-1.33317	0.000220466	0.00179336	0.38897	0.000220466	0.00179336	-0.165188	0.000220466	0.00179336
AMEX60DD003668	CCPG1	4.88339	4.69433	2.84395	4.02649	2.88794	3.4494	3.42781	3.26007	2.47746	2.20453	-0.570576	0.00321498	0.0172623	-1.08127	0.00321498	0.0172623	-0.921214	0.00321498	0.0172623	-1.90644	0.00321498	0.0172623
AMEX60DD003694	ARPP19	4.31084	5.08171	5.39823	5.75813	5.11288	5.8017	5.51274	5.79396	6.06409	6.55222	0.933121	0.00135304	0.00834111	0.775139	0.00135304	0.00834111	0.92256	0.00135304	0.00834111	1.59111	0.00135304	0.00834111
AMEX60DD003698	MYO5C	GNB5	3.02721	3.66552	1.72185	2.03337	1.51429	1.98807	3.14196	3.34554	3.24617	3.73819	-1.30608	6.8576e-05	0.000654314	-1.43683	6.8576e-05	0.000654314	-0.00450031	6.8576e-05	0.000654314	0.252926	6.8576e-05	0.000654314
AMEX60DD003710	LEO1	3.06178	3.23847	4.36372	4.17069	4.13992	4.05798	4.2395	4.28076	4.05852	4.60521	0.984798	0.00079844	0.00535716	0.820578	0.00079844	0.00535716	0.973294	0.00079844	0.00535716	1.07558	0.00079844	0.00535716
AMEX60DD003716	AMEX60DD003716	-1.53514	-1.80826	-6	-5.44001	-6	-6	-6	-4.12301	-2.98372	-3.4591	-2.31528	0.00376864	0.0196474	-2.42522	0.00376864	0.0196474	-1.60245	0.00376864	0.0196474	-0.677662	0.00376864	0.0196474
AMEX60DD003717	TMOD2	3.94019	3.47333	0.543668	0.395822	-0.963554	0.602439	1.7044	1.88406	1.13999	0.53249	-2.99363	5.77754e-16	4.55376e-14	-3.30172	5.77754e-16	4.55376e-14	-1.59929	5.77754e-16	4.55376e-14	-2.52613	5.77754e-16	4.55376e-14
AMEX60DD003730	DMXL2	-1.40358	-0.613536	-6	-6.98142	-1.73831	-2.06951	-4.19229	-6	-4.52871	-3.4591	-4.19225	2.00637e-06	2.92289e-05	-0.413094	2.00637e-06	2.92289e-05	-2.56049	2.00637e-06	2.92289e-05	-2.30196	2.00637e-06	2.92289e-05
AMEX60DD003739	SEMA6D	4.15149	3.18498	1.19288	1.30952	1.28122	0.973437	3.05306	2.19164	2.93219	2.02931	-2.23032	2.30315e-05	0.000251341	-2.24854	2.30315e-05	0.000251341	-0.772361	2.30315e-05	0.000251341	-0.924427	2.30315e-05	0.000251341
AMEX60DD003743	SLC12A1	2.11472	1.58936	-2.1178	-1.48849	-6	-6	-2.24465	-2.15547	-1.2139	-0.88161	-2.72861	1.05186e-15	7.98581e-14	-5.4035	1.05186e-15	7.98581e-14	-2.88394	1.05186e-15	7.98581e-14	-1.98672	1.05186e-15	7.98581e-14
AMEX60DD003751	MYEF2	6.24912	6.81591	8.28727	8.0001	7.6011	7.87882	7.90924	8.21077	8.32872	8.88089	1.31059	6.92679e-06	8.75006e-05	0.924763	6.92679e-06	8.75006e-05	1.22789	6.92679e-06	8.75006e-05	1.79714	6.92679e-06	8.75006e-05
AMEX60DD003752	FBN1	1.60706	1.46665	-2.32398	-2.44388	-2.66499	-6	-1.60721	-2.4525	-6	-6	-2.73429	1.36462e-11	5.46417e-10	-3.33592	1.36462e-11	5.46417e-10	-1.96806	1.36462e-11	5.46417e-10	-5.3228	1.36462e-11	5.46417e-10
AMEX60DD003755	FBN1	10.9602	9.5687	6.46864	5.9431	5.30136	4.78181	5.00787	4.59686	-0.337924	-0.528299	-3.74085	3.18728e-73	2.25043e-69	-4.68742	3.18728e-73	2.25043e-69	-4.84429	3.18728e-73	2.25043e-69	-9.97824	3.18728e-73	2.25043e-69
AMEX60DD003757	SHC4	-2.76225	-1.80826	0.728666	0.667608	-0.963554	2.14153	1.82067	1.23547	1.47792	2.33944	1.58711	0.00148152	0.00902287	1.78036	0.00148152	0.00902287	1.93146	0.00148152	0.00902287	2.43073	0.00148152	0.00902287
AMEX60DD003760	SECISBP2L	2.23064	2.04031	0.781124	0.808633	1.10188	0.752956	1.20262	1.3929	0.018301	0.373858	-1.29628	0.00297791	0.0162196	-1.06014	0.00297791	0.0162196	-0.699642	0.00297791	0.0162196	-1.78485	0.00297791	0.0162196
AMEX60DD003767	FGF7	5.2124	4.48185	2.84087	3.38877	2.74241	3.17498	3.21966	3.84634	1.94035	2.40245	-1.30486	3.93731e-05	0.000403094	-1.45381	3.93731e-05	0.000403094	-0.874588	3.93731e-05	0.000403094	-2.22658	3.93731e-05	0.000403094
AMEX60DD003784	LRRC49	0.30391	0.665399	-0.19311	0.614095	0.112344	-0.233729	1.95032	0.984536	2.3143	2.76407	-0.0273472	0.00196807	0.0114905	-0.391986	0.00196807	0.0114905	1.0749	0.00196807	0.0114905	2.0752	0.00196807	0.0114905
AMEX60DD003786	THSD4	1.71233	0.793463	-1.50175	-2.02491	-3.52868	-0.805499	-0.475954	-0.952239	-3.34051	-1.35052	-2.37827	0.000143531	0.00123538	-2.06376	0.000143531	0.00123538	-1.23874	0.000143531	0.00123538	-2.59353	0.000143531	0.00123538
AMEX60DD003787	THSD4	5.28123	4.16807	3.47938	3.51817	3.06978	2.66907	4.18165	3.84634	3.54897	3.73002	-1.21682	0.000630254	0.00440159	-1.77165	0.000630254	0.00440159	-0.66307	0.000630254	0.00440159	-1.04848	0.000630254	0.00440159
AMEX60DD003794	SEC11A	4.52414	4.97489	5.85044	6.19155	4.75514	5.81317	5.21785	5.76322	5.69443	6.03907	1.31236	0.00315008	0.0169751	0.631538	0.00315008	0.0169751	0.755951	0.00315008	0.0169751	1.12105	0.00315008	0.0169751
AMEX60DD003815	SUGT1P4-STRA6LP	0.0521825	-3.48622	-0.599583	-2.44331	2.41749	1.33345	2.62071	0.789165	6.28285	6.61785	-1.67798	1.67983e-08	3.93609e-07	0.988957	1.67983e-08	3.93609e-07	0.936404	1.67983e-08	3.93609e-07	5.00998	1.67983e-08	3.93609e-07
AMEX60DD003817	SHF	2.22048	2.64907	4.12203	3.70223	4.22457	3.80578	4.08862	3.78209	5.47481	4.90627	1.09948	4.98827e-06	6.59419e-05	1.22577	4.98827e-06	6.59419e-05	1.12809	4.98827e-06	6.59419e-05	2.39338	4.98827e-06	6.59419e-05
AMEX60DD003828	CPEB1	2.1365	2.0659	1.4575	1.21638	0.840944	-0.0562787	0.248416	0.890155	-1.30971	-1.0971	-0.705075	8.06581e-08	1.64279e-06	-1.48546	8.06581e-08	1.64279e-06	-1.3223	8.06581e-08	1.64279e-06	-3.11876	8.06581e-08	1.64279e-06
AMEX60DD003844	PCLAF	2.90246	2.50059	5.14159	4.97677	5.99698	5.31499	5.23666	4.90509	5.54923	5.89863	1.88254	2.50684e-07	4.54233e-06	2.49166	2.50684e-07	4.54233e-06	1.8714	2.50684e-07	4.54233e-06	2.54843	2.50684e-07	4.54233e-06
AMEX60DD003849	AMEX60DD003849	-2.76225	-2.32443	-6	-7.86928	-2.12849	-2.97786	-4.19229	-0.381889	-1.91642	-1.35052	-3.82821	0.0021337	0.0122849	-0.710882	0.0021337	0.0122849	0.275007	0.0021337	0.0122849	0.0156694	0.0021337	0.0122849
AMEX60DD003853	LOC115075475	1.81044	0.793463	-3.69921	-2.35218	-6	-6	-6	-0.548147	-1.91642	-0.694166	-2.14414	0.000743083	0.0050481	-3.2126	0.000743083	0.0050481	-0.942973	0.000743083	0.0050481	-0.899419	0.000743083	0.0050481
AMEX60DD003868	PARP6	1.90864	0.0651421	0.163721	-0.884771	-0.146526	-0.233729	0.0448817	-1.90927	-2.6979	-1.65815	-1.27287	0.00334357	0.0178038	-1.09263	0.00334357	0.0178038	-1.40789	0.00334357	0.0178038	-2.87302	0.00334357	0.0178038
AMEX60DD003890	CD276	-0.838639	-0.91347	1.36601	2.14728	0.522158	1.18244	0.468095	0.90632	0.622026	0.455353	2.30423	0.000587469	0.00415346	1.65973	0.000587469	0.00415346	1.44515	0.000587469	0.00415346	1.35176	0.000587469	0.00415346
AMEX60DD003894	LOXL1	6.63879	5.93544	6.12772	5.54988	5.81512	5.28853	5.65938	5.5757	4.26902	4.15585	-0.51661	0.00120604	0.00756478	-0.672275	0.00120604	0.00756478	-0.622156	0.00120604	0.00756478	-1.9977	0.00120604	0.00756478
AMEX60DD003902	ISLR	4.07601	4.12915	0.348892	-0.0581609	1.05333	-0.671581	1.3971	0.68057	-1.0395	-3.4591	-3.39545	1.46567e-16	1.26203e-14	-2.94641	1.46567e-16	1.26203e-14	-2.27646	1.46567e-16	1.26203e-14	-4.96435	1.46567e-16	1.26203e-14
AMEX60DD003907	CCDC33	-0.0923313	-1.68933	-6	-6.66374	-0.963554	-2.97786	-1.04532	-1.90927	-6	-6	-3.7361	2.0863e-05	0.000230047	-0.316935	2.0863e-05	0.000230047	-0.110825	2.0863e-05	0.000230047	-3.7804	2.0863e-05	0.000230047
AMEX60DD003915	SNRPD1	0.76186	0.730852	2.31791	1.88995	2.41749	2.19511	1.65154	1.86764	2.7541	2.00245	1.21598	0.00430096	0.0219525	1.41224	0.00430096	0.0219525	0.870736	0.00430096	0.0219525	1.54301	0.00430096	0.0219525
AMEX60DD003916	SEMA7A	0.645155	0.409653	0.573719	2.57026	0.448984	2.46607	0.728411	0.642476	-1.41233	-3.4591	1.82266	0.00296142	0.0161506	1.28874	0.00296142	0.0161506	0.297114	0.00296142	0.0161506	-2.12863	0.00296142	0.0161506
AMEX60DD003927	LINGO1	2.67208	2.87819	-4.43263	-5.08574	-6	-3.81038	-1.16663	-1.90927	-3.34051	-2.5887	-5.90399	1.28359e-25	2.61432e-23	-5.29373	1.28359e-25	2.61432e-23	-2.94498	1.28359e-25	2.61432e-23	-4.47401	1.28359e-25	2.61432e-23
AMEX60DD003939	CSPG4	0.704687	1.85702	0.892615	-1.90439	1.19433	-0.436108	4.87009	4.07806	4.60331	3.24282	-2.12918	7.55343e-05	0.000713634	-1.6282	7.55343e-05	0.000713634	1.70572	7.55343e-05	0.000713634	1.41719	7.55343e-05	0.000713634
AMEX60DD003964	AMEX60DD003964	-0.370909	-0.114813	-3.2153	-4.73342	-6	-6	-4.19229	-1.69902	-2.07575	-1.0971	-2.217	0.00118131	0.00743832	-3.14651	0.00118131	0.00743832	-0.970552	0.00118131	0.00743832	-0.355741	0.00118131	0.00743832
AMEX60DD003980	COX5A	6.22263	6.60936	7.75294	8.22614	6.55918	8.2879	6.79405	7.62503	7.25994	8.23349	1.54328	0.00777763	0.0358208	1.15076	0.00777763	0.0358208	0.75595	0.00777763	0.0358208	1.31448	0.00777763	0.0358208
AMEX60DD003999	VPS13C	2.27058	1.92386	0.632007	1.25345	0.371898	0.52085	0.150235	0.139559	-0.883918	-0.452009	-0.807282	6.34299e-07	1.05131e-05	-1.36101	6.34299e-07	1.05131e-05	-1.63577	6.34299e-07	1.05131e-05	-2.47418	6.34299e-07	1.05131e-05
AMEX60DD004002	VPS13C	-0.0425341	0.524849	-3.69921	-2.71933	-2.66499	-1.76663	-1.44494	-2.4525	-0.28828	-2.5887	-2.39334	0.00500564	0.024779	-1.72443	0.00500564	0.024779	-1.41866	0.00500564	0.024779	-0.744817	0.00500564	0.024779
AMEX60DD004004	VPS13C	4.49071	3.69452	2.46145	2.6543	3.23124	3.05451	2.58358	3.25376	2.26527	1.94718	-1.4731	9.6944e-07	1.5313e-05	-0.898861	9.6944e-07	1.5313e-05	-1.07244	9.6944e-07	1.5313e-05	-1.90942	9.6944e-07	1.5313e-05
AMEX60DD004011	AMEX60DD004011	0.00560136	-1.47736	-3.69921	-3.70741	0.112344	-3.81038	-6	-1.90927	-6	-6	-1.71185	0.00949803	0.04216	0.224517	0.00949803	0.04216	-1.02315	0.00949803	0.04216	-3.21606	0.00949803	0.04216
AMEX60DD004022	AMEX60DD004022	-0.716472	-0.613536	-6	-6.07477	-4.28949	-6	-3.41462	-2.82699	-0.883918	-2.04966	-3.58942	0.0001319	0.00115213	-2.57285	0.0001319	0.00115213	-1.21706	0.0001319	0.00115213	0.081198	0.0001319	0.00115213
AMEX60DD004025	AMEX60DD004025	2.24073	1.37408	0.660291	0.870624	2.74241	-2.97786	-1.60721	-1.51556	6.67381	1.4067	-0.959379	4.03804e-05	0.000412211	-0.0359218	4.03804e-05	0.000412211	-2.10654	4.03804e-05	0.000412211	3.29007	4.03804e-05	0.000412211
AMEX60DD004026	AMEX60DD004026	2.58367	2.09519	1.57358	0.807836	3.05136	-3.81038	-1.99954	-6	6.87735	1.58023	-0.728481	0.0102674	0.044891	-0.108909	0.0102674	0.044891	-1.51584	0.0102674	0.044891	2.71056	0.0102674	0.044891
AMEX60DD004028	AMEX60DD004028	1.02968	-0.411692	-0.703873	-1.44231	0.977303	-6	-6	-4.77562	4.75234	-2.5887	-0.929681	0.000453074	0.0033323	-0.124739	0.000453074	0.0033323	-2.15121	0.000453074	0.0033323	2.85444	0.000453074	0.0033323
AMEX60DD004030	AMEX60DD004030	0.0973067	-0.91347	-0.35352	-1.51044	0.204149	-6	-4.19229	-6	4.27832	-1.35052	-0.43273	0.000686829	0.00472351	-0.257439	0.000686829	0.00472351	-2.08435	0.000686829	0.00472351	3.00824	0.000686829	0.00472351
AMEX60DD004031	AMEX60DD004031	-0.716472	-3.9501	-6	-7.52355	-6	-2.45335	-6	-6	-6	-6	-1.79544	0.00964297	0.0427276	-0.628532	0.00964297	0.0427276	-1.23097	0.00964297	0.0427276	-1.96824	0.00964297	0.0427276
AMEX60DD004032	AMEX60DD004032	0.00560136	-0.320458	-1.50175	-1.06903	-0.20438	-6	-6	-6	4.34374	0.0974726	-0.759532	1.80891e-05	0.000202734	-0.294291	1.80891e-05	0.000202734	-2.41426	1.80891e-05	0.000202734	3.45932	1.80891e-05	0.000202734
AMEX60DD004043	USP3	2.23064	2.26315	2.47743	3.42356	3.05136	2.86914	3.53868	3.24107	3.68568	3.44589	1.0854	0.00912022	0.0408424	0.798137	0.00912022	0.0408424	1.19819	0.00912022	0.0408424	1.39492	0.00912022	0.0408424
AMEX60DD004050	ETFA	3.71261	3.85724	4.68951	5.53708	4.01239	5.14615	4.65424	5.25041	4.97641	5.43432	1.55271	0.00102218	0.00658711	0.941141	0.00102218	0.00658711	1.20585	0.00102218	0.00658711	1.46634	0.00102218	0.00658711
AMEX60DD004051	TMEM266	4.56487	4.77477	2.69811	3.3687	3.36654	2.95965	2.84127	2.97597	3.29177	3.25993	-1.22354	1.91599e-05	0.000213329	-1.19557	1.91599e-05	0.000213329	-1.44138	1.91599e-05	0.000213329	-1.10398	1.91599e-05	0.000213329
AMEX60DD004057	CHRNA5	1.74105	0.929784	-4.43263	-4.89184	-6	-6	-6	-2.15547	-1.77296	-6	-2.75764	4.11631e-05	0.000418478	-2.86053	4.11631e-05	0.000418478	-1.5052	4.11631e-05	0.000418478	-1.72309	4.11631e-05	0.000418478
AMEX60DD004065	ACSBG1	0.484598	1.46665	-3.69921	-5.76065	-6	-6	1.10115	2.30572	-3.34051	-0.88161	-4.29033	1.9174e-10	6.16692e-09	-4.63185	1.9174e-10	6.16692e-09	0.943308	1.9174e-10	6.16692e-09	-2.0816	1.9174e-10	6.16692e-09
AMEX60DD004088	CCNB2	-3.12719	-6	1.07176	0.562681	-1.4315	1.31743	0.963387	0.479166	0.710154	0.605711	2.1619	0.00327681	0.0175188	1.67212	0.00327681	0.0175188	1.75834	0.00327681	0.0175188	1.84992	0.00327681	0.0175188
AMEX60DD004090	SLTM	4.42917	4.52169	6.29095	5.92254	6.81719	6.30205	6.09342	5.95415	6.27073	6.52299	1.37248	2.31306e-07	4.22737e-06	1.84648	2.31306e-07	4.22737e-06	1.29047	2.31306e-07	4.22737e-06	1.67603	2.31306e-07	4.22737e-06
AMEX60DD004092	MINDY2	4.22067	4.10261	2.88348	3.18154	1.77601	2.64359	2.00049	2.41144	1.38917	1.03482	-0.887174	6.6749e-10	1.96372e-08	-1.59805	6.6749e-10	1.96372e-08	-1.63554	6.6749e-10	1.96372e-08	-2.63072	6.6749e-10	1.96372e-08
AMEX60DD004099	AMEX60DD004099	1.98866	1.4277	0.400106	0.332043	-2.12849	-0.142277	-0.933431	-1.20658	-0.811999	-0.244716	-1.10109	1.51321e-05	0.000173728	-2.08986	1.51321e-05	0.000173728	-2.28039	1.51321e-05	0.000173728	-1.86249	1.51321e-05	0.000173728
AMEX60DD004100	AQP9	-2.76225	0.131277	1.00716	4.70646	0.721743	3.22735	-1.04532	0.521759	-0.498007	0.605711	3.50815	0.00198108	0.0115474	2.10103	0.00198108	0.0115474	0.0592625	0.00198108	0.0115474	0.240073	0.00198108	0.0115474
AMEX60DD004101	ALDH1A2	2.429	4.39618	0.313711	1.00132	0.840944	0.373693	-0.16031	0.366834	0.271013	0.331316	-2.19686	1.47477e-09	4.13755e-08	-2.25806	1.47477e-09	4.13755e-08	-2.63764	1.47477e-09	4.13755e-08	-2.59986	1.47477e-09	4.13755e-08
AMEX60DD004123	EZH2	1.57552	2.47535	3.82687	3.90061	3.5872	3.66096	3.88237	3.47582	4.37778	4.11568	1.69425	1.1412e-07	2.24896e-06	1.40386	1.1412e-07	2.24896e-06	1.45761	1.1412e-07	2.24896e-06	2.02836	1.1412e-07	2.24896e-06
AMEX60DD004156	FANCI	1.54327	1.07127	2.68095	3.17842	3.81541	3.2014	2.74365	2.22424	2.70898	2.64753	1.63002	4.86866e-07	8.27008e-06	2.09785	4.86866e-07	8.27008e-06	1.08066	4.86866e-07	8.27008e-06	1.26733	4.86866e-07	8.27008e-06
AMEX60DD004166	ENV	-6	-6	-6	-5.99752	-6	-6	0.0985199	0.435277	1.15801	1.03482	-1.59056	1.81059e-06	2.67633e-05	-1.60833	1.81059e-06	2.67633e-05	3.33183	1.81059e-06	2.67633e-05	4.37603	1.81059e-06	2.67633e-05
AMEX60DD004177	RLBP1	1.09788	0.449083	-0.471312	-0.102003	0.0142969	1.05299	4.89304	4.46393	5.76005	5.82388	-1.17887	1.47756e-29	4.28735e-27	-0.138289	1.47756e-29	4.28735e-27	3.72856	1.47756e-29	4.28735e-27	4.87439	1.47756e-29	4.28735e-27
AMEX60DD004178	ACAN	1.69776	2.48803	0.512977	-1.53958	1.61807	0.704508	5.55292	5.06304	3.06704	1.48641	-2.89337	3.41338e-07	6.02017e-06	-1.56736	3.41338e-07	6.02017e-06	1.98738	3.41338e-07	6.02017e-06	-0.482034	3.41338e-07	6.02017e-06
AMEX60DD004179	HAPLN3	5.40977	5.13759	3.2048	3.44076	4.35547	4.00396	4.9706	4.856	3.93071	3.70525	-1.62356	0.000398835	0.00298837	-0.830931	0.000398835	0.00298837	-0.129001	0.000398835	0.00298837	-1.19365	0.000398835	0.00298837
AMEX60DD004190	MRPL46	2.2607	3.30803	4.53101	4.77355	3.98029	4.75233	3.74617	4.18793	4.85739	5.04765	1.73484	1.18729e-05	0.000140813	1.42928	1.18729e-05	0.000140813	0.996404	1.18729e-05	0.000140813	1.96204	1.18729e-05	0.000140813
AMEX60DD004194	AMEX60DD004194	0.30391	-0.0220314	-2.70187	-3.52622	-2.12849	-3.81038	-4.19229	-6	-0.389336	-1.65815	-2.45941	9.15338e-06	0.000112333	-1.99472	9.15338e-06	0.000112333	-3.31739	9.15338e-06	0.000112333	-0.38459	9.15338e-06	0.000112333
AMEX60DD004210	N/A	-6	-6	-1.50175	-4.05044	-2.66499	0.101717	-1.99954	-1.07381	0.722316	2.27356	0.363493	0.00130386	0.00808265	1.63989	0.00130386	0.00808265	0.930754	0.00130386	0.00808265	3.76943	0.00130386	0.00808265
AMEX60DD004217	AMEX60DD004217	-0.796756	-0.193589	1.34002	1.66313	1.05333	1.20002	0.384193	1.26084	1.60158	2.05568	1.81744	0.000152668	0.0013044	1.43681	0.000152668	0.0013044	1.18348	0.000152668	0.0013044	2.14246	0.000152668	0.0013044
AMEX60DD004228	ITGA11	4.00969	4.72811	6.77524	5.48695	6.59195	6.07316	5.22766	4.99381	3.22068	2.27356	1.09844	2.01473e-05	0.000223318	1.25882	2.01473e-05	0.000223318	0.0897115	2.01473e-05	0.000223318	-2.07909	2.01473e-05	0.000223318
AMEX60DD004229	CORO2B	0.415014	2.03168	0.383236	0.143409	2.8458	2.74289	3.06658	3.49198	3.93855	3.6969	-1.31542	1.01354e-05	0.000122539	1.0144	1.01354e-05	0.000122539	1.46467	1.01354e-05	0.000122539	2.01486	1.01354e-05	0.000122539
AMEX60DD004242	KIF23	-1.6799	-1.20837	3.503	2.44499	3.06978	3.00536	3.30199	2.69811	3.77158	3.62827	2.66494	1.24281e-07	2.42852e-06	2.51347	1.24281e-07	2.42852e-06	2.44905	1.24281e-07	2.42852e-06	3.17736	1.24281e-07	2.42852e-06
AMEX60DD004250	AMEX60DD004250	-6	-6	-2.85358	-2.77392	-6	-6	-0.829594	-1.90927	-0.0628525	-1.0971	0.86312	0.00293209	0.0160277	-1.44926	0.00293209	0.0160277	1.74243	0.00293209	0.0160277	2.65603	0.00293209	0.0160277
AMEX60DD004259	EIF3J	5.4159	6.30894	7.50455	7.17592	7.26041	6.85727	6.52295	6.45391	6.88159	6.98546	1.26905	0.000678194	0.0046778	0.990708	0.000678194	0.0046778	0.415469	0.000678194	0.0046778	0.858704	0.000678194	0.0046778
AMEX60DD004275	CTSH	4.08303	4.46912	2.83468	5.29373	2.51034	4.00895	2.22208	2.17839	0.882617	0.9808	1.38541	0.00496495	0.0246583	-0.158723	0.00496495	0.0246583	-1.21597	0.00496495	0.0246583	-2.44919	0.00496495	0.0246583
AMEX60DD004286	FAH	9.44011	8.71911	7.74533	6.97763	6.75736	6.88165	7.12752	7.87599	7.27421	7.34451	-1.7947	1.52152e-08	3.58098e-07	-2.25538	1.52152e-08	3.58098e-07	-1.5308	1.52152e-08	3.58098e-07	-1.79456	1.52152e-08	3.58098e-07
AMEX60DD004296	TMEM86A	1.93995	2.849	2.79057	4.43049	3.04516	4.5784	3.5068	3.26007	1.60158	2.08158	1.84133	0.00172781	0.0102693	1.48021	0.00172781	0.0102693	0.880069	0.00172781	0.0102693	-0.523485	0.00172781	0.0102693
AMEX60DD004304	CARS1	4.23462	4.06926	5.2327	5.07673	5.57938	5.3069	5.58028	5.33495	5.9981	5.9239	0.899688	7.5589e-09	1.87705e-07	1.18835	7.5589e-09	1.87705e-07	1.19666	7.5589e-09	1.87705e-07	1.69902	7.5589e-09	1.87705e-07
AMEX60DD004305	NAP1L4	5.48597	6.20912	4.23917	4.87488	4.05617	4.5784	4.84285	4.83715	4.56583	5.06723	-0.946684	0.00726493	0.0338657	-1.25057	0.00726493	0.0338657	-0.757813	0.00726493	0.0338657	-0.773862	0.00726493	0.0338657
AMEX60DD004307	PHLDA2	7.4011	7.71124	6.39901	6.18646	5.89563	5.56103	6.67634	7.79555	7.15646	7.67786	-1.18253	0.000277189	0.00219492	-1.65434	0.000277189	0.00219492	-0.10314	0.000277189	0.00219492	-0.00920403	0.000277189	0.00219492
AMEX60DD004312	AMEX60DD004312	-6	-6	-3.2153	-4.77716	-0.776415	-1.76663	-0.0687757	-0.952239	0.816085	-0.244716	-0.464611	0.0016408	0.00983736	1.69686	0.0016408	0.00983736	2.21822	0.0016408	0.00983736	3.17105	0.0016408	0.00983736
AMEX60DD004313	KCNQ1	2.19994	2.48171	1.95663	2.54757	2.52821	2.89095	3.31904	3.69172	3.68878	3.67154	0.133018	0.00118472	0.00745317	0.458752	0.00118472	0.00745317	1.22407	0.00118472	0.00745317	1.40186	0.00118472	0.00745317
AMEX60DD004316	SYT12	3.05035	1.13713	-0.244624	-2.13301	0.897043	-0.0562787	0.794906	-0.952239	0.595825	0.53249	-2.77897	0.00192189	0.0112546	-1.42877	0.00192189	0.0112546	-1.61224	0.00192189	0.0112546	-1.41039	0.00192189	0.0112546
AMEX60DD004324	CPT1A	1.33298	1.70788	3.7467	3.75231	3.7897	3.14806	3.34146	2.67942	3.02102	3.066	2.06595	9.35379e-09	2.2879e-07	1.78667	9.35379e-09	2.2879e-07	1.32992	9.35379e-09	2.2879e-07	1.3436	9.35379e-09	2.2879e-07
AMEX60DD004343	AMEX60DD004343	-0.796756	-0.91347	1.99044	1.53861	1.10188	1.96768	1.37553	1.80004	2.74221	2.7957	1.48125	0.00250382	0.0140418	1.36234	0.00250382	0.0140418	1.32489	0.00250382	0.0140418	2.48391	0.00250382	0.0140418
AMEX60DD004362	KMT5B	4.45973	4.03187	2.94225	3.15503	3.22029	3.02522	4.12946	3.79517	3.86367	3.65439	-1.0848	0.0010388	0.00668203	-1.02536	0.0010388	0.00668203	-0.19221	0.0010388	0.00668203	-0.399225	0.0010388	0.00668203
AMEX60DD004366	CHKA	4.62581	4.69228	2.53202	2.42389	3.32625	2.36059	3.42256	3.07582	2.58459	3.32642	-2.08891	4.72944e-08	1.0038e-06	-1.60275	4.72944e-08	1.0038e-06	-1.25927	4.72944e-08	1.0038e-06	-1.53744	4.72944e-08	1.0038e-06
AMEX60DD004381	PGGHG	4.13806	4.56421	3.43914	3.8088	2.49224	3.52109	2.94007	2.95669	2.53719	2.18076	-0.558317	0.000392122	0.00294536	-1.07176	0.000392122	0.00294536	-1.2027	0.000392122	0.00294536	-1.78594	0.000392122	0.00294536
AMEX60DD004383	AMEX60DD004383	-0.49938	-2.6184	-2.56461	-3.01934	-6	-6	-4.19229	-6	-3.8156	-6	-0.845191	0.00506452	0.0250207	-2.64654	0.00506452	0.0250207	-1.85833	0.00506452	0.0250207	-2.09374	0.00506452	0.0250207
AMEX60DD004386	LLAP	2.41124	2.36973	0.123654	-0.151509	-1.73831	-1.51644	1.75538	0.435277	1.50633	1.82984	-2.30563	1.3606e-11	5.45837e-10	-3.72862	1.3606e-11	5.45837e-10	-1.01036	1.3606e-11	5.45837e-10	-0.617243	1.3606e-11	5.45837e-10
AMEX60DD004414	EPS8L2	-2.02198	0.341443	-6	-6.95359	-3.52868	-3.81038	-4.19229	-4.12301	-3.8156	-0.244716	-3.75347	9.75163e-05	0.00089265	-1.9233	9.75163e-05	0.00089265	-2.01866	9.75163e-05	0.00089265	-0.0501294	9.75163e-05	0.00089265
AMEX60DD004418	SLC25A22	4.37866	3.75082	2.99317	3.04418	2.8458	2.24678	3.53868	2.43391	2.71203	3.21384	-0.960308	0.00735705	0.0342349	-1.36423	0.00735705	0.0342349	-0.856119	0.00735705	0.0342349	-0.978887	0.00735705	0.0342349
AMEX60DD004421	PNPLA2	4.53238	4.66183	3.96366	3.57347	2.98172	3.47851	3.01172	3.00253	1.08454	1.8897	-0.901879	4.84079e-09	1.23838e-07	-1.30242	4.84079e-09	1.23838e-07	-1.52105	4.84079e-09	1.23838e-07	-2.98998	4.84079e-09	1.23838e-07
AMEX60DD004422	CRACR2B	1.68303	1.73472	1.53591	1.28161	-0.327552	0.373693	-0.399602	-0.0977331	-0.337924	-0.694166	-0.310746	2.86957e-05	0.000306213	-1.4972	2.86957e-05	0.000306213	-1.77125	2.86957e-05	0.000306213	-2.05839	2.86957e-05	0.000306213
AMEX60DD004436	AP2A2	6.14786	6.37909	5.71121	5.99572	4.77773	5.40112	5.11261	5.52752	5.05304	5.3622	-0.279212	0.00856809	0.0388047	-1.0072	0.00856809	0.0388047	-0.793843	0.00856809	0.0388047	-0.920521	0.00856809	0.0388047
AMEX60DD004443	AMEX60DD004443	-1.6799	-1.29258	-3.69921	-2.05665	-3.52868	-2.45335	-0.327089	1.07312	1.00713	0.373858	-0.560883	0.00254809	0.0142411	-1.24868	0.00254809	0.0142411	1.69159	0.00254809	0.0142411	1.98646	0.00254809	0.0142411
AMEX60DD004497	MUC5B	-1.40358	0.341443	-1.27059	-2.151	-6	-3.81038	-6	-6	-2.07575	-6	-0.580377	0.000383972	0.00290009	-2.46506	0.000383972	0.00290009	-2.81258	0.000383972	0.00290009	-1.53109	0.000383972	0.00290009
AMEX60DD004502	MOB2	3.11211	3.25154	2.72514	3.4439	2.37861	3.10204	4.1723	4.75362	4.18474	3.96383	0.166558	0.000600678	0.0042271	-0.280898	0.000600678	0.0042271	1.35942	0.000600678	0.0042271	0.979751	0.000600678	0.0042271
AMEX60DD004511	CTSD	5.50284	6.46595	6.44699	8.75362	6.42848	8.10505	6.58299	6.82651	6.21265	6.02413	2.52385	0.00757888	0.0350975	1.41405	0.00757888	0.0350975	0.675889	0.00757888	0.0350975	0.175935	0.00757888	0.0350975
AMEX60DD004515	TNNI2	3.00371	5.04197	0.768187	0.685708	0.0142969	1.74625	1.55891	1.31027	0.541951	0.9808	-2.97797	8.69246e-11	2.95544e-09	-2.55569	8.69246e-11	2.95544e-09	-2.2051	8.69246e-11	2.95544e-09	-2.93317	8.69246e-11	2.95544e-09
AMEX60DD004521	TNNT3	2.31901	4.30331	-0.981266	-0.600118	-6	1.01376	0.658702	2.05331	-1.0395	1.23271	-2.79083	0.00146354	0.00892877	-2.24241	0.00146354	0.00892877	-1.02247	0.00146354	0.00892877	-1.99309	0.00146354	0.00892877
AMEX60DD004546	CD81	8.56605	8.32217	7.46714	7.61421	7.2823	7.37265	7.45569	7.46814	7.24236	7.24059	-0.8305	7.5106e-06	9.40246e-05	-1.04065	7.5106e-06	9.40246e-05	-0.904292	7.5106e-06	9.40246e-05	-1.12901	7.5106e-06	9.40246e-05
AMEX60DD004552	SIGIRR	3.01551	2.6148	1.34002	0.74527	-0.46223	-1.11761	0.248416	0.984536	-0.28828	-0.244716	-1.74784	5.41626e-14	3.24088e-12	-3.36623	5.41626e-14	3.24088e-12	-1.98398	5.41626e-14	3.24088e-12	-2.93335	5.41626e-14	3.24088e-12
AMEX60DD004557	LOC112116036	-6	-6	-3.69921	-3.62138	-2.66499	-0.953131	-1.99954	-3.33411	1.88733	1.4669	0.331062	1.05152e-08	2.54822e-07	2.04	1.05152e-08	2.54822e-07	1.09611	1.05152e-08	2.54822e-07	5.10979	1.05152e-08	2.54822e-07
AMEX60DD004559	IFITM3	3.96017	4.35785	3.55665	3.1108	2.52821	2.95965	2.59762	2.28732	1.47073	0.805411	-0.7714	3.45947e-11	1.26342e-09	-1.2885	3.45947e-11	1.26342e-09	-1.5763	3.45947e-11	1.26342e-09	-2.83259	3.45947e-11	1.26342e-09
AMEX60DD004564	HARBI1	4.76253	5.25765	4.98966	4.50795	5.13492	4.41112	3.78554	3.71714	4.2184	3.6927	-0.403215	0.00561048	0.0273198	-0.296529	0.00561048	0.0273198	-1.32023	0.00561048	0.0273198	-1.11655	0.00561048	0.0273198
AMEX60DD004567	IFITM5	5.8725	6.293	6.60721	6.2367	5.22397	6.07137	5.07631	5.17235	5.02753	5.13372	0.225011	0.00297413	0.0162074	-0.442586	0.00297413	0.0162074	-1.00574	0.00297413	0.0162074	-1.06172	0.00297413	0.0162074
AMEX60DD004571	IFITM5	6.64521	7.25141	-6	-3.12576	-0.20438	0.752956	3.93492	0.139559	0.51424	-6	-2.62484	5.0756e-05	0.000502624	-2.0831	5.0756e-05	0.000502624	-0.898559	5.0756e-05	0.000502624	-2.67716	5.0756e-05	0.000502624
AMEX60DD004577	PSMD13	4.6113	4.62859	5.91459	5.94787	5.35743	5.63074	5.59202	5.36377	5.8097	5.65736	1.2794	2.76787e-08	6.22389e-07	0.846541	2.76787e-08	6.22389e-07	0.825233	2.76787e-08	6.22389e-07	1.08161	2.76787e-08	6.22389e-07
AMEX60DD004583	INCENP	-0.0425341	1.46665	4.58088	2.87544	5.6525	4.28293	4.62598	4.39543	5.08988	4.83002	1.34747	0.00293333	0.0160304	2.32879	0.00293333	0.0160304	1.71444	0.00293333	0.0160304	2.21816	0.00293333	0.0160304
AMEX60DD004587	RAB3IL1	5.37526	5.8438	4.29661	4.82231	3.60416	4.20018	3.60505	4.22062	4.01222	4.05815	-0.76893	4.04006e-05	0.000412218	-1.42448	4.04006e-05	0.000412218	-1.39891	4.04006e-05	0.000412218	-1.33242	4.04006e-05	0.000412218
AMEX60DD004594	FADS1	0.30391	1.27517	-0.599583	-1.29214	-6	-1.30329	1.7044	2.88916	2.38486	2.02931	-1.59931	0.00337146	0.0179208	-2.29887	0.00337146	0.0179208	1.36033	0.00337146	0.0179208	1.31425	0.00337146	0.0179208
AMEX60DD004596	FEN1	2.82745	3.76911	5.89649	6.32904	5.07081	5.53182	5.24783	5.57443	6.02289	6.14879	2.8001	8.51116e-15	5.6163e-13	1.90524	8.51116e-15	5.6163e-13	1.98228	8.51116e-15	5.6163e-13	2.66635	8.51116e-15	5.6163e-13
AMEX60DD004598	MYRF	-0.370909	-0.459568	-2.85358	-4.75114	-6	-3.81038	-1.29908	-1.90927	-0.743495	-1.35052	-2.38732	0.0015914	0.00958189	-2.9129	0.0015914	0.00958189	-0.604602	0.0015914	0.00958189	-0.156002	0.0015914	0.00958189
AMEX60DD004614	PPP1R32	2.3285	1.97877	-0.411214	0.385084	-0.46223	0.174666	-0.732731	1.44916	1.44894	0.741867	-1.58527	0.0115683	0.0495031	-1.78762	0.0115683	0.0495031	-0.98679	0.0115683	0.0495031	-0.651522	0.0115683	0.0495031
AMEX60DD004620	TMEM138	2.62663	2.93484	3.57162	4.19464	3.20925	3.79425	3.71431	4.00112	4.4016	4.4548	1.31186	0.000136961	0.00118655	0.818775	0.000136961	0.00118655	1.12914	0.000136961	0.00118655	1.69955	0.000136961	0.00118655
AMEX60DD004629	PAWR	0.869827	1.13713	-1.16757	-4.14656	-6	-6	-2.9121	-2.15547	-0.615536	-3.4591	-1.72756	9.4662e-05	0.000871796	-3.70553	9.4662e-05	0.000871796	-1.737	9.4662e-05	0.000871796	-1.24015	9.4662e-05	0.000871796
AMEX60DD004635	TRIM56	0.0521825	-0.276917	-1.16757	-1.1308	-2.12849	-2.97786	-2.9121	-2.82699	-2.25488	-3.4591	-0.754097	0.000913354	0.00599525	-1.89425	0.000913354	0.00599525	-2.14637	0.000913354	0.00599525	-2.09564	0.000913354	0.00599525
AMEX60DD004643	AMEX60DD004643	-6	-6	0.27765	-0.383625	4.03132	1.62133	0.0985199	2.77935	2.26527	3.27123	1.63294	6.38649e-10	1.8841e-08	4.14889	6.38649e-10	1.8841e-08	2.87019	6.38649e-10	1.8841e-08	3.85171	6.38649e-10	1.8841e-08
AMEX60DD004650	FUT3	0.518171	-0.276917	-1.50175	-1.70472	-6	-2.45335	-2.9121	-1.51556	-2.07575	-2.5887	-1.39516	0.0107009	0.0465052	-2.51042	0.0107009	0.0465052	-1.44707	0.0107009	0.0465052	-1.83245	0.0107009	0.0465052
AMEX60DD004670	SAAL1	2.36586	1.65827	2.68784	3.05883	2.16676	3.16606	3.20139	3.31559	3.65428	3.49007	0.903268	0.00618531	0.0297361	0.720946	0.00618531	0.0297361	1.19537	0.00618531	0.0297361	1.52677	0.00618531	0.0297361
AMEX60DD004681	LDHA	7.7485	8.80954	9.55973	10.1127	8.16894	9.09226	7.72594	7.89168	7.51748	7.87724	1.64161	5.89235e-05	0.000573689	0.451244	5.89235e-05	0.000573689	-0.402944	5.89235e-05	0.000573689	-0.511366	5.89235e-05	0.000573689
AMEX60DD004706	NUCB2	5.20533	5.4057	5.36102	5.25369	5.15375	5.03544	4.80704	5.02376	4.25129	4.20675	-0.0413657	0.00068846	0.00472859	-0.233262	0.00068846	0.00472859	-0.406226	0.00068846	0.00472859	-1.09314	0.00068846	0.00472859
AMEX60DD004720	C11ORF58	3.95864	4.15024	5.37921	5.51123	5.42099	5.70342	5.67215	5.7896	5.8022	6.15491	1.41028	1.35252e-12	6.32431e-11	1.48924	1.35252e-12	6.32431e-11	1.64218	1.35252e-12	6.32431e-11	1.90808	1.35252e-12	6.32431e-11
AMEX60DD004724	SOX6	-0.568177	1.12095	-2.32398	-2.72723	-6	-2.97786	2.71817	2.19822	1.27821	1.52468	-2.72877	3.14602e-10	9.78545e-09	-3.63641	3.14602e-10	9.78545e-09	1.81495	3.14602e-10	9.78545e-09	0.892833	3.14602e-10	9.78545e-09
AMEX60DD004730	INSC	2.99777	2.73665	-0.143373	-1.01885	-0.610786	1.20002	1.26259	-0.639061	-6	-6	-2.60389	1.72233e-11	6.70879e-10	-1.40446	1.72233e-11	6.70879e-10	-1.30687	1.72233e-11	6.70879e-10	-6.62694	1.72233e-11	6.70879e-10
AMEX60DD004739	PSMA1	5.44183	6.22459	7.52668	7.74754	6.23731	7.40783	6.67248	7.14084	7.11006	7.66721	1.72042	0.000182655	0.00152383	0.991499	0.000182655	0.00152383	0.966183	0.000182655	0.00152383	1.46196	0.000182655	0.00152383
AMEX60DD004749	LMO1	-3.12719	-6	-1.63288	-0.306049	1.14885	1.48456	2.48632	2.17839	3.50036	3.87776	1.48044	7.9493e-13	3.89773e-11	3.22513	7.9493e-13	3.89773e-11	4.04412	7.9493e-13	3.89773e-11	5.50985	7.9493e-13	3.89773e-11
AMEX60DD004753	TRIM66	0.675228	2.43664	-1.63288	-1.55294	-6	-3.81038	-0.556573	0.479166	-1.30971	-6	-2.29853	6.86128e-07	1.12926e-05	-4.22264	6.86128e-07	1.12926e-05	-0.76974	6.86128e-07	1.12926e-05	-2.77561	6.86128e-07	1.12926e-05
AMEX60DD004758	DENND2B	5.42533	4.15123	4.02612	2.84954	4.0806	2.90174	3.61198	3.32163	2.40008	2.27356	-1.43985	0.000258125	0.00206676	-1.26091	0.000258125	0.00206676	-1.3525	0.000258125	0.00206676	-2.4808	0.000258125	0.00206676
AMEX60DD004775	SCUBE2	-0.143909	-1.47736	2.02348	0.870323	2.91536	2.37613	2.77693	2.50994	2.86795	2.76407	1.27146	0.000145959	0.00125374	2.2377	0.000145959	0.00125374	2.1743	0.000145959	0.00125374	2.40387	0.000145959	0.00125374
AMEX60DD004777	SINHCAF	1.21511	1.03718	2.309	2.38555	2.0229	2.56436	1.55891	2.08205	3.60915	2.88665	1.15609	0.000196985	0.00163181	1.13542	0.000196985	0.00163181	0.665535	0.000196985	0.00163181	2.09326	0.000196985	0.00163181
AMEX60DD004787	AMEX60DD004787	4.10253	4.31225	6.59513	5.99795	5.835	6.74498	6.09507	6.21971	6.9428	7.27326	1.76234	3.10328e-09	8.16567e-08	1.79365	3.10328e-09	8.16567e-08	1.58117	3.10328e-09	8.16567e-08	2.54399	3.10328e-09	8.16567e-08
AMEX60DD004789	SWAP70	1.96451	2.0659	2.1585	3.43642	3.29527	3.33868	2.70958	1.9401	2.20154	1.91872	1.32994	0.00845981	0.0383957	1.36882	0.00845981	0.0383957	0.461225	0.00845981	0.0383957	0.178932	0.00845981	0.0383957
AMEX60DD004799	ADM	7.16751	6.18719	4.86533	4.84767	3.74072	3.56924	3.87086	4.18462	3.67945	4.55525	-1.61129	1.46976e-13	8.08637e-12	-2.69227	1.46976e-13	8.08637e-12	-2.29519	1.46976e-13	8.08637e-12	-2.20311	1.46976e-13	8.08637e-12
AMEX60DD004812	EIF4G2	6.46462	7.10326	7.96319	7.87801	7.46535	7.68273	7.3534	7.37484	7.54417	7.71065	1.02744	0.00530095	0.026034	0.687664	0.00530095	0.026034	0.474111	0.00530095	0.026034	0.740811	0.00530095	0.026034
AMEX60DD004821	GALNT18	0.0973067	1.16897	-6	-5.30363	-2.66499	0.373693	-0.129149	0.479166	-4.52871	-0.528299	-4.1613	0.000660108	0.00457989	-0.75174	0.000660108	0.00457989	-0.199668	0.000660108	0.00457989	-1.6497	0.000660108	0.00457989
AMEX60DD004826	DKK3	3.43572	4.5332	6.30809	5.92679	4.57341	5.71875	5.14164	3.40363	1.12174	1.27822	1.74643	8.61462e-08	1.74617e-06	0.995557	8.61462e-08	1.74617e-06	0.297688	8.61462e-08	1.74617e-06	-2.82496	8.61462e-08	1.74617e-06
AMEX60DD004827	MICAL2	0.869827	2.46897	5.54292	5.0135	4.8787	3.69235	2.50631	1.40433	1.4635	0.9808	2.66692	8.91226e-08	1.79961e-06	1.89393	8.91226e-08	1.79961e-06	-0.252503	8.91226e-08	1.79961e-06	-1.02116	8.91226e-08	1.79961e-06
AMEX60DD004831	PARVA	5.74361	5.29194	4.66355	3.9928	4.85765	4.42239	4.90061	4.40257	4.3797	4.25307	-1.33078	0.000982535	0.00635677	-0.963043	0.000982535	0.00635677	-0.936405	0.000982535	0.00635677	-1.29884	0.000982535	0.00635677
AMEX60DD004832	TEAD1	3.46614	3.04402	2.86537	2.00481	2.41749	1.39581	1.57792	1.04419	0.569139	0.9808	-0.900587	0.000158959	0.00135224	-1.22069	0.000158959	0.00135224	-1.79925	0.000158959	0.00135224	-2.3901	0.000158959	0.00135224
AMEX60DD004839	ARNTL	1.78308	1.33252	0.240664	0.14726	-0.0909025	0.0248807	0.295109	0.193249	0.427763	1.18573	-1.33598	0.00324483	0.0173829	-1.4792	0.00324483	0.0173829	-1.19704	0.00324483	0.0173829	-0.650232	0.00324483	0.0173829
AMEX60DD004870	SPON1	6.43883	6.54693	3.82218	3.18923	4.20804	3.33868	4.11489	3.42062	2.05056	2.23946	-2.89571	2.22571e-25	4.44765e-23	-2.48298	2.22571e-25	4.44765e-23	-2.47877	2.22571e-25	4.44765e-23	-4.14546	2.22571e-25	4.44765e-23
AMEX60DD004893	AMEX60DD004893	-1.40358	-2.6184	1.28658	1.56099	-1.4315	0.845229	-0.327089	-0.163699	0.0951315	1.0869	2.16016	0.00740225	0.0344074	1.47089	0.00740225	0.0344074	1.09348	0.00740225	0.0344074	2.00761	0.00740225	0.0344074
AMEX60DD004898	SLC13A4	-6	-3.48622	-4.43263	-2.7443	-0.963554	-3.81038	0.248416	0.139559	0.860779	0.675395	-0.197027	0.00353554	0.0186432	0.770981	0.00353554	0.0186432	2.29691	0.00353554	0.0186432	3.03303	0.00353554	0.0186432
AMEX60DD004902	RCN1	5.8611	5.84072	7.34599	7.40398	5.35743	5.6707	4.97956	5.49849	4.24499	4.7023	1.56028	9.47144e-11	3.19975e-09	-0.243475	9.47144e-11	3.19975e-09	-0.493556	9.47144e-11	3.19975e-09	-1.25801	9.47144e-11	3.19975e-09
AMEX60DD004926	FSH	-6	-6	-6	-2.90843	-3.52868	-0.142277	-1.60721	0.435277	-4.52871	0.675395	0.348487	0.0102951	0.0450002	0.77062	0.0102951	0.0450002	1.16338	0.0102951	0.0450002	1.34725	0.0102951	0.0450002
AMEX60DD004949	BDNF	3.54562	3.99349	2.309	2.73393	2.23364	1.54084	2.93271	3.8856	2.40008	3.09172	-0.957083	0.00510261	0.0251767	-1.527	0.00510261	0.0251767	-0.0271009	0.00510261	0.0251767	-0.709901	0.00510261	0.0251767
AMEX60DD004960	BBOX1	-3.61689	-1.38201	-0.668266	0.826063	-2.66499	0.931954	-0.258047	-0.952239	-6	-6	2.50651	0.000164157	0.00138759	1.42824	0.000164157	0.00138759	0.848561	0.000164157	0.00138759	-3.62775	0.000164157	0.00138759
AMEX60DD004997	NELL1	-2.22919	0.0309022	-6	-7.69915	-6	-6	-1.99954	-0.305433	-1.41233	-6	-3.70836	7.3848e-05	0.000698637	-3.0736	7.3848e-05	0.000698637	-0.0143417	7.3848e-05	0.000698637	-1.11907	7.3848e-05	0.000698637
AMEX60DD005012	E2F8	-1.0685	0.833744	2.32676	2.99935	2.51034	2.63069	2.0284	1.79136	2.06018	2.6818	1.98888	0.0054074	0.0264892	1.84706	0.0054074	0.0264892	1.20513	0.0054074	0.0264892	1.72526	0.0054074	0.0264892
AMEX60DD005038	AMEX60DD005038	-1.0195	-0.114813	-0.168028	-1.95938	-2.12849	-2.97786	1.51027	0.68057	1.056	0.95301	-0.792666	0.00279183	0.0154082	-2.20277	0.00279183	0.0154082	1.0188	0.00279183	0.0154082	0.940974	0.00279183	0.0154082
AMEX60DD005074	CD59	6.16087	7.0157	3.99731	5.2664	3.11778	4.25587	4.79288	4.84765	4.61965	4.95262	-1.13404	0.000223491	0.00181641	-2.23928	0.000223491	0.00181641	-1.24772	0.000223491	0.00181641	-1.31501	0.000223491	0.00181641
AMEX60DD005075	AMEX60DD005075	-1.84082	3.81762	-6	-4.44957	-1.73831	-1.51644	-4.19229	-0.0346519	-0.555575	-0.121413	-3.2403	0.000758081	0.00512207	-1.94845	0.000758081	0.00512207	-1.34769	0.000758081	0.00512207	-1.26501	0.000758081	0.00512207
AMEX60DD005084	NAT10	3.03303	2.77336	4.43401	4.15171	4.48008	3.58939	3.96772	3.77331	4.33288	3.79799	1.2067	0.00488125	0.0243621	1.01	0.00488125	0.0243621	0.780477	0.00488125	0.0243621	1.00616	0.00488125	0.0243621
AMEX60DD005098	CAT	9.13132	8.73913	6.30249	8.20123	5.37234	6.73898	5.37214	5.4414	2.85144	2.80351	-0.265509	3.16152e-10	9.81925e-09	-1.73177	3.16152e-10	9.81925e-09	-2.37881	3.16152e-10	9.81925e-09	-4.89084	3.16152e-10	9.81925e-09
AMEX60DD005111	PAMR1	2.3473	2.8588	4.75736	4.26233	3.45329	4.27673	2.85692	3.83372	1.35833	0.605711	1.47974	1.74233e-06	2.58627e-05	0.935201	1.74233e-06	2.58627e-05	0.452199	1.74233e-06	2.58627e-05	-1.83008	1.74233e-06	2.58627e-05
AMEX60DD005114	FJX1	4.6544	3.87182	3.64068	2.92387	3.42495	2.19511	2.81748	2.7968	0.90413	1.59829	-0.943628	8.40529e-06	0.000103996	-1.18558	8.40529e-06	0.000103996	-1.28317	8.40529e-06	0.000103996	-2.78361	8.40529e-06	0.000103996
AMEX60DD005132	IFTAP	4.64684	4.5931	2.93648	3.17299	3.20925	3.05451	3.44861	3.52638	3.77742	4.17703	-1.43292	4.47294e-08	9.55099e-07	-1.36467	4.47294e-08	9.55099e-07	-1.00955	4.47294e-08	9.55099e-07	-0.523713	4.47294e-08	9.55099e-07
AMEX60DD005139	AMEX60DD005139	-6	-6	-6	-4.96753	-1.4315	-6	-0.556573	0.0837939	1.31079	1.18573	-1.17436	0.000257981	0.00206676	0.523181	0.000257981	0.00206676	2.11187	0.000257981	0.00206676	3.60239	0.000257981	0.00206676
AMEX60DD005162	LRRC4C	-0.143909	0.87293	-2.1178	-4.52131	-6	-3.81038	-1.79008	-1.69902	-1.64247	-1.35052	-2.34859	0.000666159	0.00461432	-3.22901	0.000666159	0.00461432	-1.21212	0.000666159	0.00461432	-1.16647	0.000666159	0.00461432
AMEX60DD005195	TSPAN18	4.32038	4.56046	2.49324	1.47053	2.56331	2.61766	3.67292	3.95135	3.75539	3.73002	-2.59356	3.21533e-07	5.69457e-06	-1.95301	3.21533e-07	5.69457e-06	-0.761346	3.21533e-07	5.69457e-06	-0.852272	3.21533e-07	5.69457e-06
AMEX60DD005196	TP53I11	3.3404	4.45304	2.40406	1.8858	2.04789	2.55073	1.30883	1.80004	1.32681	1.13716	-1.70591	5.89953e-10	1.76254e-08	-1.47945	5.89953e-10	1.76254e-08	-2.16833	5.89953e-10	1.76254e-08	-2.54365	5.89953e-10	1.76254e-08
AMEX60DD005205	SYT13	0.341903	1.88605	-3.2153	-5.96574	-6	-2.45335	-6	-1.69902	-2.25488	-1.0971	-3.25689	0.000159122	0.00135254	-2.66405	0.000159122	0.00135254	-1.97652	0.000159122	0.00135254	-1.66926	0.000159122	0.00135254
AMEX60DD005218	TLL2	-3.12719	0.709362	1.02901	4.83572	1.9452	3.35054	1.14004	1.61571	0.168077	-0.528299	2.74049	0.0031867	0.0171278	2.02783	0.0031867	0.0171278	0.816975	0.0031867	0.0171278	-0.319504	0.0031867	0.0171278
AMEX60DD005222	BMP1	-1.84082	1.23061	1.37457	4.91378	3.05752	4.22615	2.80139	2.57205	0.203211	0.195603	3.25437	0.000134816	0.00117084	2.44716	0.000134816	0.00117084	1.45175	0.000134816	0.00117084	-0.539844	0.000134816	0.00117084
AMEX60DD005236	CHST1	1.83729	0.730852	0.916263	0.504636	0.204149	0.174666	-1.99954	-0.840121	-6	-2.04966	-0.268722	0.00111725	0.00710252	-0.537928	0.00111725	0.00710252	-1.71407	0.00111725	0.00710252	-3.44046	0.00111725	0.00710252
AMEX60DD005247	CRY2	0.675228	1.9145	-3.69921	-2.34731	-1.4315	-0.953131	-6	-2.15547	-2.25488	-2.5887	-2.68959	8.66506e-06	0.000106773	-1.48366	8.66506e-06	0.000106773	-2.77969	8.66506e-06	0.000106773	-2.60621	8.66506e-06	0.000106773
AMEX60DD005250	MAPK8IP1	1.81044	2.00547	0.0824425	0.0322645	-0.20438	-0.142277	-0.641965	0.0257862	-0.240289	-0.244716	-1.66086	0.000480268	0.00350191	-1.66871	0.000480268	0.00350191	-1.70872	0.000480268	0.00350191	-1.76549	0.000480268	0.00350191
AMEX60DD005267	CHRM4	MDK	9.20588	8.86749	12.7967	11.9451	12.9417	12.873	12.1181	12.4117	10.6515	9.87138	2.77005	2.68557e-17	2.64585e-15	3.23851	2.68557e-17	2.64585e-15	2.59173	2.68557e-17	2.64585e-15	0.728346	2.68557e-17	2.64585e-15
AMEX60DD005293	LOC115468841	3.56983	3.58078	1.65314	2.70971	1.77601	2.39152	1.88314	2.00908	1.00713	0.53249	-0.709784	0.00077757	0.0052387	-1.00489	0.00077757	0.0052387	-1.14331	0.00077757	0.0052387	-2.28197	0.00077757	0.0052387
AMEX60DD005305	ACP2	1.76921	2.16395	2.80331	3.13642	3.04516	2.65639	2.76038	2.6888	2.69978	2.6818	1.05122	0.00445856	0.0225774	0.892464	0.00445856	0.0225774	0.752248	0.00445856	0.0225774	0.727022	0.00445856	0.0225774
AMEX60DD005306	NR1H3	1.15235	1.94239	2.3443	3.22306	2.27657	2.9648	1.73858	1.88406	0.966807	1.03482	1.41411	0.00363037	0.0190626	1.02396	0.00363037	0.0190626	0.208449	0.00363037	0.0190626	-0.569709	0.00363037	0.0190626
AMEX60DD005314	SPI1	0.378922	0.687548	1.69476	3.35741	2.94227	3.66729	1.52013	1.74717	-0.498007	-1.35052	2.47326	1.46549e-08	3.46066e-07	2.7312	1.46549e-08	3.46066e-07	1.10524	1.46549e-08	3.46066e-07	-1.17547	1.46549e-08	3.46066e-07
AMEX60DD005321	PSMC3	4.52208	5.04197	5.91054	5.86583	5.78105	5.68793	5.45993	5.67043	5.57629	5.65951	1.04431	0.00020606	0.00169571	0.879502	0.00020606	0.00169571	0.711929	0.00020606	0.00169571	0.765853	0.00020606	0.00169571
AMEX60DD005332	KBTBD4	1.163	0.892131	1.94518	2.04493	2.75764	2.34487	2.28126	2.23067	2.39249	3.12323	0.760563	0.00593203	0.0286616	1.28849	0.00593203	0.0286616	0.976777	0.00593203	0.0286616	1.52559	0.00593203	0.0286616
AMEX60DD005333	NDUFS3	3.93243	4.35957	5.24792	5.58856	4.70691	5.21909	4.53771	5.16649	5.04882	5.36747	1.34096	0.000614036	0.00430965	0.856808	0.000614036	0.00430965	0.752371	0.000614036	0.00430965	1.08689	0.000614036	0.00430965
AMEX60DD005335	C1QTNF4	0.55098	-0.560367	-2.56461	-3.39219	-6	-6	-0.732731	-1.20658	-0.337924	-1.65815	-1.90043	0.00104065	0.00669187	-3.41144	0.00104065	0.00669187	-0.0750831	0.00104065	0.00669187	0.0125851	0.00104065	0.00669187
AMEX60DD005338	AMEX60DD005338	-0.677945	-1.09061	-3.02313	-2.33516	-3.52868	-6	-1.44494	-2.82699	-6	-6	-0.806787	0.00343255	0.0181861	-1.99492	0.00343255	0.0181861	-0.202394	0.00343255	0.0181861	-3.48069	0.00343255	0.0181861
AMEX60DD005348	NUP160	2.08142	1.97877	3.20959	3.7667	2.41749	2.76668	2.95832	2.9836	3.6319	3.5045	1.67028	0.000103744	0.000937501	0.68488	0.000103744	0.000937501	1.02693	0.000103744	0.000937501	1.63147	0.000103744	0.000937501
AMEX60DD005367	RPS2	1.98866	4.06397	5.66397	4.78177	4.1969	5.30893	4.03116	5.43862	6.43585	6.02413	1.4478	0.00720088	0.0336275	1.13317	0.00720088	0.0336275	1.13945	0.00720088	0.0336275	2.45481	0.00720088	0.0336275
AMEX60DD005375	SMPDL3B	0.141062	1.56564	-2.32398	-1.8193	-6	-0.805499	-1.99954	-2.82699	-2.25488	-6	-1.6599	0.00826934	0.0377177	-1.34393	0.00826934	0.0377177	-1.58968	0.00826934	0.0377177	-2.44932	0.00826934	0.0377177
AMEX60DD005377	RPA2	2.89928	3.51418	4.57625	5.04573	3.65791	4.56829	4.74533	4.82445	5.41706	5.76716	1.66069	1.50202e-08	3.53902e-07	0.945212	1.50202e-08	3.53902e-07	1.5131	1.50202e-08	3.53902e-07	2.337	1.50202e-08	3.53902e-07
AMEX60DD005402	CTPS1	2.82745	3.73496	5.30053	4.96516	5.07993	4.978	4.97777	5.11265	5.44485	5.71434	1.59864	4.47812e-08	9.55241e-07	1.45835	4.47812e-08	9.55241e-07	1.46325	4.47812e-08	9.55241e-07	2.01105	4.47812e-08	9.55241e-07
AMEX60DD005415	AMEX60DD005415	-0.370909	0.255091	2.88048	2.9364	1.47797	2.93361	2.10247	2.54649	3.06942	3.88513	2.46476	1.49614e-07	2.88627e-06	2.03062	1.49614e-07	2.88627e-06	1.94995	1.49614e-07	2.88627e-06	3.15455	1.49614e-07	2.88627e-06
AMEX60DD005436	SNRNP40	2.61116	2.86367	4.44522	4.16069	3.67405	4.27673	3.85925	4.01236	4.37778	4.35215	1.39657	3.67546e-06	5.05542e-05	1.09628	3.67546e-06	5.05542e-05	1.0207	3.67546e-06	5.05542e-05	1.45291	3.67546e-06	5.05542e-05
AMEX60DD005457	LAPTM5	2.39326	2.86367	2.3443	5.20892	1.77601	4.51309	1.56845	2.48862	-0.743495	-3.4591	2.32908	0.00152005	0.00922305	1.20205	0.00152005	0.00922305	-0.143412	0.00152005	0.00922305	-3.14921	0.00152005	0.00922305
AMEX60DD005459	MATN1	-1.28303	4.94991	-2.32398	-4.32059	-6	-6	-6	0.922306	-2.45946	-6	-1.3245	0.00449725	0.0227298	-1.33673	0.00449725	0.0227298	-0.680212	0.00449725	0.0227298	-1.58326	0.00449725	0.0227298
AMEX60DD005483	PTPRU	3.00371	2.07433	0.481619	0.588582	2.39818	1.86121	2.24605	2.06775	2.72418	2.22791	-1.96509	0.000617304	0.00432972	-0.411838	0.000617304	0.00432972	-0.399901	0.000617304	0.00432972	-0.0744385	0.000617304	0.00432972
AMEX60DD005492	MECR	1.52687	1.88125	2.91316	2.85348	2.94227	3.33072	3.867	3.83794	4.1253	4.17703	1.04903	3.19994e-11	1.1788e-09	1.29065	3.19994e-11	1.1788e-09	1.96938	3.19994e-11	1.1788e-09	2.2836	3.19994e-11	1.1788e-09
AMEX60DD005495	SRSF4	6.99102	6.99392	7.74502	7.56342	7.6171	7.95166	7.49638	7.65971	8.06533	8.47932	0.537475	0.00435015	0.0221469	0.692634	0.00435015	0.0221469	0.479265	0.00435015	0.0221469	1.18144	0.00435015	0.0221469
AMEX60DD005497	TMEM200A	2.99181	3.37439	1.93364	0.944021	2.09662	1.33345	2.72671	2.31786	2.64972	2.87189	-1.75254	0.00310167	0.0167772	-1.39172	0.00310167	0.0167772	-0.643152	0.00310167	0.0167772	-0.443273	0.00310167	0.0167772
AMEX60DD005503	CCN2	-0.143909	0.948248	-1.77714	-5.22251	-0.610786	-2.97786	-1.44494	-1.20658	-4.52871	-6	-2.32695	0.000667554	0.00462247	-1.2376	0.000667554	0.00462247	-1.10674	0.000667554	0.00462247	-4.05121	0.000667554	0.00462247
AMEX60DD005504	TRNAU1AP	2.73767	3.11928	4.20717	4.19159	3.67806	3.90559	3.71216	4.08162	4.42876	4.50351	1.14077	0.000303546	0.00236299	0.747285	0.000303546	0.00236299	0.850021	0.000303546	0.00236299	1.40945	0.000303546	0.00236299
AMEX60DD005525	TAF12	3.37517	3.47013	4.3278	4.29433	3.98677	3.91627	4.31791	4.58687	4.65021	4.50351	0.847081	3.03679e-05	0.00032211	0.484926	3.03679e-05	0.00032211	0.982453	3.03679e-05	0.00032211	1.10897	3.03679e-05	0.00032211
AMEX60DD005526	DCBLD1	3.18185	2.02299	1.55863	0.89086	1.51429	1.20002	1.28589	0.50062	0.769962	0.0974726	-1.43641	0.000432105	0.00319817	-1.22521	0.000432105	0.00319817	-1.58281	0.000432105	0.00319817	-2.08052	0.000432105	0.00319817
AMEX60DD005547	E2F2	0.415014	1.57755	3.51079	3.04471	5.28831	3.2014	4.16917	3.47582	5.38586	4.73327	1.40851	3.01907e-05	0.000320551	2.51822	3.01907e-05	0.000320551	1.79037	3.01907e-05	0.000320551	3.02879	3.01907e-05	0.000320551
AMEX60DD005548	ASAP3	5.28672	4.26516	5.56926	4.42189	5.07538	4.28911	3.76702	3.54972	3.20126	2.51126	-0.0564986	0.00206515	0.01194	-0.308302	0.00206515	0.01194	-1.2976	0.00206515	0.01194	-2.06893	0.00206515	0.01194
AMEX60DD005573	RCC1	1.3885	2.67147	4.22504	4.44959	4.21357	4.41864	4.70267	4.3474	5.08105	5.05747	2.08577	1.94157e-10	6.23127e-09	1.9408	1.94157e-10	6.23127e-09	2.12602	1.94157e-10	6.23127e-09	2.68445	1.94157e-10	6.23127e-09
AMEX60DD005582	AMEX60DD005582	3.1066	3.4986	2.37875	2.26251	2.77271	2.39152	2.68349	2.26868	1.91938	1.94718	-0.991305	0.000329484	0.00253602	-0.699878	0.000329484	0.00253602	-0.79416	0.000329484	0.00253602	-1.35405	0.000329484	0.00253602
AMEX60DD005586	AMEX60DD005586	1.01799	1.94239	2.62465	3.38804	2.58054	3.85655	2.26376	1.83424	-0.105208	-2.04966	1.50798	6.1903e-07	1.03003e-05	1.50613	6.1903e-07	1.03003e-05	0.28382	6.1903e-07	1.03003e-05	-2.34716	6.1903e-07	1.03003e-05
AMEX60DD005591	CTSV	5.36318	6.69402	6.65103	8.66609	6.91	8.66518	6.51435	6.82598	5.25175	5.53382	2.18252	0.000365182	0.00277848	1.96557	0.000365182	0.00277848	0.700964	0.000365182	0.00277848	-0.437558	0.000365182	0.00277848
AMEX60DD005609	FCN3	0.970274	1.30413	-0.599583	-1.02167	-1.17864	-0.953131	0.658702	-1.20658	1.26164	1.13716	-1.82103	0.000792603	0.00532474	-1.97129	0.000792603	0.00532474	-0.956655	0.000792603	0.00532474	0.134334	0.000792603	0.00532474
AMEX60DD005611	MAP3K5	1.83062	1.9607	0.313711	0.755692	1.23843	-0.0562787	-0.129149	0.0257862	0.816085	1.0869	-1.07245	0.00879594	0.0396585	-0.897273	0.00879594	0.0396585	-1.6072	0.00879594	0.0396585	-0.685249	0.00879594	0.0396585
AMEX60DD005621	TENT5B	7.66338	7.73487	6.61536	5.89082	6.60884	5.63882	6.18188	7.15887	6.18216	6.9415	-1.49369	0.00533235	0.02617	-1.45202	0.00533235	0.02617	-0.913584	0.00533235	0.02617	-1.07525	0.00533235	0.02617
AMEX60DD005627	NUDC	5.04974	5.26088	6.85331	6.43559	6.6875	6.34367	5.87787	5.91374	6.04485	6.1791	1.26543	2.31278e-05	0.000252132	1.16438	2.31278e-05	0.000252132	0.540869	2.31278e-05	0.000252132	0.760535	2.31278e-05	0.000252132
AMEX60DD005646	AMEX60DD005646	7.20132	7.43782	11.1675	9.98064	9.65348	10.7778	10.1611	10.7378	10.7894	12.1875	2.44692	2.3017e-07	4.21206e-06	2.11279	2.3017e-07	4.21206e-06	2.21412	2.3017e-07	4.21206e-06	3.40678	2.3017e-07	4.21206e-06
AMEX60DD005672	UMOD	-3.61689	1.6127	-6	-5.68366	-6	-3.81038	-2.9121	-1.35281	-1.64247	-0.694166	-2.59426	0.00531117	0.0260782	-2.02814	0.00531117	0.0260782	-0.690778	0.00531117	0.0260782	-0.311144	0.00531117	0.0260782
AMEX60DD005681	AMEX60DD005681	2.60336	2.61191	1.61752	1.079	1.74577	1.12838	0.762042	0.753867	0.673042	0.675395	-1.2884	2.92248e-05	0.000311232	-1.07499	2.92248e-05	0.000311232	-1.73291	2.92248e-05	0.000311232	-1.85466	2.92248e-05	0.000311232
AMEX60DD005701	ZNF593	7.14098	6.8115	5.85809	5.86187	5.67874	6.30154	5.7945	6.05909	5.50416	6.24933	-1.06311	0.00214569	0.0123272	-0.876669	0.00214569	0.0123272	-0.957098	0.00214569	0.0123272	-0.979082	0.00214569	0.0123272
AMEX60DD005704	FAM110D	-0.796756	1.66945	0.313711	-1.58977	-0.327552	-1.11761	-1.79008	-0.163699	-3.8156	-6	-0.935807	0.00105349	0.00675543	-1.09517	0.00105349	0.00675543	-1.09378	0.00105349	0.00675543	-4.19646	0.00105349	0.00675543
AMEX60DD005744	UMOD	-1.53514	0.833744	-6	-5.68344	-6	-6	-4.19229	-6	-6	-6	-1.79326	0.000922983	0.00604721	-1.65999	0.000922983	0.00604721	-1.08935	0.000922983	0.00604721	-2.05562	0.000922983	0.00604721
AMEX60DD005746	STMN1	4.46512	5.42313	8.87246	8.22649	8.39549	8.90999	8.85337	8.96364	9.89512	10.4927	3.03883	8.75901e-24	1.52077e-21	3.05773	8.75901e-24	1.52077e-21	3.24986	8.75901e-24	1.52077e-21	4.58876	8.75901e-24	1.52077e-21
AMEX60DD005750	AUNIP	-0.972117	-2.6184	1.639	1.79549	1.40245	0.310353	0.585452	1.04419	2.611	1.18573	1.83326	0.0100292	0.0440886	1.32919	0.0100292	0.0440886	1.16664	0.0100292	0.0440886	2.37751	0.0100292	0.0440886
AMEX60DD005755	HNRNPR	4.15949	4.49447	5.4674	5.3733	5.37975	5.14388	5.59785	5.33942	5.79574	6.05059	1.04655	1.99378e-07	3.71266e-06	0.873811	1.99378e-07	3.71266e-06	1.0745	1.99378e-07	3.71266e-06	1.53162	1.99378e-07	3.71266e-06
AMEX60DD005770	AMEX60DD005770	8.57087	7.94755	7.15049	7.52734	6.25955	6.46224	7.33885	7.71065	7.07878	7.73303	-0.713331	0.000269268	0.00214181	-1.6991	0.000269268	0.00214181	-0.549512	0.000269268	0.00214181	-0.649631	0.000269268	0.00214181
AMEX60DD005783	AMEX60DD005783	-3.12719	-2.85401	-2.56461	0.107298	0.0142969	0.654376	1.43928	0.435277	0.367091	0.805411	1.24757	0.000956478	0.0062224	2.08572	0.000956478	0.0062224	2.54206	0.000956478	0.0062224	2.35259	0.000956478	0.0062224
AMEX60DD005793	STPG1	5.06117	5.11376	4.11949	3.92974	4.67718	3.60926	4.16603	4.23509	4.38735	4.24736	-1.06704	0.00834368	0.0380322	-0.825797	0.00834368	0.0380322	-0.854959	0.00834368	0.0380322	-0.750074	0.00834368	0.0380322
AMEX60DD005810	MYOM3	1.27525	1.38768	-1.38154	-3.80411	-6	-0.805499	-1.60721	-4.12301	-6	-6	-1.95923	6.80406e-05	0.000650671	-1.56084	6.80406e-05	0.000650671	-1.7052	6.80406e-05	0.000650671	-4.2001	6.80406e-05	0.000650671
AMEX60DD005812	SRSF10	5.07604	5.25765	5.81471	6.13392	5.56322	6.12297	5.53723	5.73068	6.01612	6.6485	0.893334	0.00197787	0.0115319	0.740495	0.00197787	0.0115319	0.507952	0.00197787	0.0115319	1.23137	0.00197787	0.0115319
AMEX60DD005860	AMEX60DD005860	0.704687	0.91108	3.46342	2.71692	3.9002	3.42718	3.69049	3.07224	4.14463	4.35746	1.52288	5.82992e-05	0.000568551	2.08965	5.82992e-05	0.000568551	1.80012	5.82992e-05	0.000568551	2.66046	5.82992e-05	0.000568551
AMEX60DD005861	CDCA8	0.970274	1.16897	3.80487	3.94332	2.69573	4.06759	4.03116	4.00488	4.51867	5.2032	2.54342	2.03231e-13	1.08983e-11	2.14004	2.03231e-13	1.08983e-11	2.56744	2.03231e-13	1.08983e-11	3.47821	2.03231e-13	1.08983e-11
AMEX60DD005869	RSPO1	7.53576	5.93804	3.84238	3.63629	2.12038	2.37613	2.26962	2.95281	-0.498007	-6	-2.20534	3.39077e-13	1.76037e-11	-3.09784	3.39077e-13	1.76037e-11	-2.59549	3.39077e-13	1.76037e-11	-6.28585	3.39077e-13	1.76037e-11
AMEX60DD005903	LOC115072993	1.23543	4.33873	4.0383	6.48183	4.49833	7.26479	4.62026	5.49047	3.1323	3.97077	2.6486	0.0011335	0.00717568	2.30229	0.0011335	0.00717568	1.07912	0.0011335	0.00717568	-0.150932	0.0011335	0.00717568
AMEX60DD005919	LOC102374510	5.2397	5.4132	4.0912	4.86604	3.34654	3.93214	2.85692	3.724	2.77176	1.86008	-0.385785	0.000389543	0.00293267	-1.1745	0.000389543	0.00293267	-1.43555	0.000389543	0.00293267	-2.40398	0.000389543	0.00293267
AMEX60DD005921	AMEX60DD005921	5.03894	4.19538	1.42489	0.726429	3.80811	2.19511	5.81066	4.95451	3.73453	2.81127	-3.45303	1.78061e-07	3.36458e-06	-1.39089	1.78061e-07	3.36458e-06	0.662903	1.78061e-07	3.36458e-06	-1.28763	1.78061e-07	3.36458e-06
AMEX60DD005922	COL8A2	3.77122	3.32579	1.01813	-1.02722	2.56331	1.45558	4.90249	4.3767	2.49528	2.6818	-3.25933	1.16173e-06	1.80807e-05	-1.50659	1.16173e-06	1.80807e-05	0.816058	1.16173e-06	1.80807e-05	-1.08662	1.16173e-06	1.80807e-05
AMEX60DD005937	CLSPN	0.733557	1.87644	3.74009	2.99856	4.84344	3.88943	4.26024	3.29732	4.43339	4.40182	1.37711	0.000137954	0.00119271	2.3153	0.000137954	0.00119271	1.72471	0.000137954	0.00119271	2.3133	0.000137954	0.00119271
AMEX60DD005941	PSMB2.S	5.87736	6.19976	8.53929	8.21383	7.19932	7.81999	7.42732	7.69649	8.11359	8.14357	2.10509	8.56147e-11	2.91558e-09	1.28469	8.56147e-11	2.91558e-09	1.29939	8.56147e-11	2.91558e-09	1.86619	8.56147e-11	2.91558e-09
AMEX60DD005945	NCDN	0.518171	0.984482	1.91028	2.72734	1.5843	2.10466	1.21481	1.90029	2.32231	1.66832	1.71645	0.00368584	0.0193203	1.12648	0.00368584	0.0193203	0.850922	0.00368584	0.0193203	1.30022	0.00368584	0.0193203
AMEX60DD005959	SFPQ	8.59116	8.43689	9.78681	9.20961	9.06283	9.30827	9.32786	9.45725	9.79342	10.041	0.740985	0.00667352	0.0316097	0.453266	0.00667352	0.0316097	0.648386	0.00667352	0.0316097	1.17612	0.00667352	0.0316097
AMEX60DD005972	DLGAP3	1.31399	0.642904	-1.93744	-2.52824	-6	-3.81038	-1.60721	-3.33411	-2.98372	-6	-2.04664	7.92802e-06	9.88412e-05	-3.29319	7.92802e-06	9.88412e-05	-1.61688	7.92802e-06	9.88412e-05	-3.04871	7.92802e-06	9.88412e-05
AMEX60DD005976	SMIM12	3.81914	4.44331	5.66223	5.45477	5.04311	5.68325	5.10771	5.50116	5.37145	5.6638	1.25004	0.000737484	0.0050165	1.07883	0.000737484	0.0050165	0.990938	0.000737484	0.0050165	1.20722	0.000737484	0.0050165
AMEX60DD005986	GJB5	3.83255	4.84789	2.69811	2.62	1.91834	2.06684	2.93271	3.3922	1.32681	2.52075	-1.52685	4.46124e-07	7.65786e-06	-2.0978	4.46124e-07	7.65786e-06	-0.946308	4.46124e-07	7.65786e-06	-2.07974	4.46124e-07	7.65786e-06
AMEX60DD006010	COL9A2	-1.84082	0.524849	-0.0952938	-2.43163	5.04931	4.2347	9.16442	9.50625	8.63013	8.77723	-3.57792	1.28151e-17	1.31772e-15	0.676053	1.28151e-17	1.31772e-15	4.73892	1.28151e-17	1.31772e-15	4.37423	1.28151e-17	1.31772e-15
AMEX60DD006028	TINAGL1	3.37288	3.33984	-1.50175	-1.33643	-6	-0.805499	-0.192159	0.563131	-6	-0.379551	-2.8148	6.04545e-05	0.000585794	-2.81181	6.04545e-05	0.000585794	-1.32547	6.04545e-05	0.000585794	-2.76995	6.04545e-05	0.000585794
AMEX60DD006055	KHDRBS1	6.1445	6.08686	8.22635	7.52903	6.90744	8.23585	7.3385	8.35125	7.90252	9.03069	1.3238	0.00386009	0.0200378	1.14282	0.00386009	0.0200378	1.32041	0.00386009	0.0200378	1.97513	0.00386009	0.0200378
AMEX60DD006068	TMEM234	-0.796756	-2.6184	1.11327	1.85877	0.112344	0.101717	0.200161	-0.305433	-0.148844	0.53249	2.45948	0.00716828	0.0335116	1.00436	0.00716828	0.0335116	0.846025	0.00716828	0.0335116	1.1364	0.00716828	0.0335116
AMEX60DD006070	MTMR9	3.7108	3.58668	0.768187	2.44492	0.448984	1.72212	1.91338	1.42692	1.32681	0.0974726	-0.833525	0.00897007	0.0403491	-1.59098	0.00897007	0.0403491	-1.12749	0.00897007	0.0403491	-1.96958	0.00897007	0.0403491
AMEX60DD006078	HDAC1	2.33793	3.37097	4.80009	5.18624	4.73988	5.17087	4.93142	5.33046	5.4105	5.60809	2.08142	2.07324e-10	6.6038e-09	1.93681	2.07324e-10	6.6038e-09	2.08266	2.07324e-10	6.6038e-09	2.4765	2.07324e-10	6.6038e-09
AMEX60DD006079	AMEX60DD006079	1.47652	1.79717	3.56976	3.44538	3.47649	3.35839	3.67953	3.58027	3.85541	3.57	1.55892	9.44722e-05	0.000870602	1.49157	9.44722e-05	0.000870602	1.67501	9.44722e-05	0.000870602	1.79647	9.44722e-05	0.000870602
AMEX60DD006095	AMEX60DD006095	-0.0425341	0.341443	-2.85358	-2.92276	0.721743	-1.11761	-2.24465	-2.15547	-2.25488	-6	-2.4266	0.000280165	0.00221435	0.235382	0.000280165	0.00221435	-1.6673	0.000280165	0.00221435	-2.54134	0.000280165	0.00221435
AMEX60DD006098	SYNC	1.52687	1.96976	-1.27059	-2.3694	-6	-1.51644	0.384193	1.63524	0.018301	-0.379551	-2.69672	0.000257274	0.00206189	-3.00493	0.000257274	0.00206189	-0.0795894	0.000257274	0.00206189	-1.23209	0.000257274	0.00206189
AMEX60DD006106	YARS1	4.61809	5.05161	6.10121	6.07481	5.08899	5.49312	4.79897	5.30325	5.59211	5.61697	1.20501	0.000202874	0.00167275	0.424642	0.000202874	0.00167275	0.194434	0.000202874	0.00167275	0.721341	0.000202874	0.00167275
AMEX60DD006146	BMP8A	-0.972117	1.13713	-1.63288	-1.24572	-2.37195	-1.51644	-4.19229	-2.15547	-2.98372	-3.4591	-0.979238	0.00465049	0.0233816	-1.24263	0.00465049	0.0233816	-1.90565	0.00465049	0.0233816	-2.43159	0.00465049	0.0233816
AMEX60DD006153	PABPC4	6.70018	6.47593	5.95724	5.8716	5.54468	5.13933	4.79491	4.83293	4.35257	4.18302	-0.718595	2.45946e-08	5.58974e-07	-1.16816	2.45946e-08	5.58974e-07	-1.68123	2.45946e-08	5.58974e-07	-2.23799	2.45946e-08	5.58974e-07
AMEX60DD006165	CAP1	6.1492	6.94907	7.70496	8.08756	6.60148	7.51069	6.49635	6.99611	6.62788	6.75493	1.38596	0.00371355	0.0194289	0.572742	0.00371355	0.0194289	0.221637	0.00371355	0.0194289	0.152183	0.00371355	0.0194289
AMEX60DD006170	CYRIB	0.55098	1.24562	1.581	2.57119	2.67982	2.61766	2.01451	1.04419	-0.442649	-0.379551	1.45872	1.89099e-06	2.77197e-05	1.6963	1.89099e-06	2.77197e-05	0.68919	1.89099e-06	2.77197e-05	-1.24759	1.89099e-06	2.77197e-05
AMEX60DD006171	PPT1	3.05321	3.47651	3.96932	4.98521	3.49024	3.851	3.05984	3.13532	3.05747	2.77997	1.63096	0.00181533	0.010716	0.589728	0.00181533	0.010716	0.0257612	0.00181533	0.010716	-0.13986	0.00181533	0.010716
AMEX60DD006216	CCDC3	3.33099	3.51418	2.19762	1.78691	0.371898	1.69757	0.547384	1.38138	1.15801	0.0974726	-1.13862	0.000114279	0.00101965	-1.65789	0.000114279	0.00101965	-1.75385	0.000114279	0.00101965	-2.10798	0.000114279	0.00101965
AMEX60DD006220	UCMA	3.69069	4.96188	1.43311	1.87367	1.71489	2.34487	4.16603	4.79436	1.9299	3.12323	-2.36526	0.000147664	0.00126633	-1.89348	0.000147664	0.00126633	0.325242	0.000147664	0.00126633	-1.39587	0.000147664	0.00126633
AMEX60DD006224	SEMA3C	5.20081	3.50329	1.85016	1.42109	1.71489	1.48456	3.5864	2.28114	3.29991	2.87929	-2.60535	2.20872e-07	4.06827e-06	-2.57578	2.20872e-07	4.06827e-06	-1.16467	2.20872e-07	4.06827e-06	-1.17669	2.20872e-07	4.06827e-06
AMEX60DD006229	HGF	0.99433	1.72404	5.64685	4.3197	4.09266	4.20671	1.52013	1.12929	-6	0.0974726	2.60081	8.46645e-06	0.000104691	1.75228	8.46645e-06	0.000104691	-0.597862	8.46645e-06	0.000104691	-2.5681	8.46645e-06	0.000104691
AMEX60DD006233	AMEX60DD006233	3.23834	1.77665	0.27765	-0.704492	0.897043	0.101717	1.52992	1.81724	2.09801	2.02931	-2.72478	2.32479e-05	0.000253181	-1.98077	2.32479e-05	0.000253181	-0.900819	2.32479e-05	0.000253181	-0.569012	2.32479e-05	0.000253181
AMEX60DD006238	SEMA3E	4.74403	3.63022	-0.534022	-0.0203905	0.522158	0.0248807	2.95469	2.84791	-0.28828	0.195603	-3.64447	4.14335e-11	1.50025e-09	-2.97191	4.14335e-11	1.50025e-09	-0.588474	4.14335e-11	1.50025e-09	-3.33687	4.14335e-11	1.50025e-09
AMEX60DD006239	SEMA3A	6.99326	6.12337	5.20356	4.68335	5.01961	4.1054	5.38905	5.6345	4.88402	4.36275	-1.61553	1.34993e-06	2.07204e-05	-1.85015	1.34993e-06	2.07204e-05	-0.984111	1.34993e-06	2.07204e-05	-1.84924	1.34993e-06	2.07204e-05
AMEX60DD006241	SEMA3D	6.45842	5.36075	1.42489	2.79019	1.5843	2.15961	3.30199	3.12845	2.42261	1.7021	-2.62504	3.51482e-11	1.28143e-09	-3.08276	3.51482e-11	1.28143e-09	-1.81599	3.51482e-11	1.28143e-09	-2.93806	3.51482e-11	1.28143e-09
AMEX60DD006253	HSPA14	4.28181	5.05481	6.08565	6.2653	5.50912	6.03387	5.38636	5.76433	5.87957	6.28041	1.48202	3.11588e-05	0.000329315	1.05841	3.11588e-05	0.000329315	0.847804	3.11588e-05	0.000329315	1.35581	3.11588e-05	0.000329315
AMEX60DD006272	MAPK11	3.67031	3.82513	4.69976	5.80802	4.54955	5.05731	4.86429	5.0765	5.21242	5.3701	1.90563	0.000296622	0.00232276	1.12862	0.000296622	0.00232276	1.24821	0.000296622	0.00232276	1.58928	0.000296622	0.00232276
AMEX60DD006284	PHYH	5.99641	6.39832	4.84237	5.2919	4.03757	5.29468	5.04847	5.39775	5.00157	4.98728	-0.889617	0.0115527	0.0494661	-1.17663	0.0115527	0.0494661	-0.747054	0.0115527	0.0494661	-0.994048	0.0115527	0.0494661
AMEX60DD006286	AMEX60DD006286	3.6015	3.85724	4.17935	3.95268	3.77106	4.27673	4.6018	4.36212	5.02753	4.80108	0.23156	0.00765932	0.035408	0.214742	0.00765932	0.035408	0.644221	0.00765932	0.035408	1.07757	0.00765932	0.035408
AMEX60DD006290	TFEC	-2.47124	-0.234651	-0.19311	1.70027	0.112344	0.79983	0.0985199	-0.0346519	-3.8156	-3.4591	2.21653	0.0029898	0.0162635	1.29905	0.0029898	0.0162635	0.849037	0.0029898	0.0162635	-2.30816	0.0029898	0.0162635
AMEX60DD006291	MDFIC	4.85	4.72008	4.67312	4.14733	4.0438	3.9838	3.76288	4.07984	3.44273	3.21384	-0.560422	0.00068048	0.0046905	-0.882917	0.00068048	0.0046905	-0.957337	0.00068048	0.0046905	-1.55487	0.00068048	0.0046905
AMEX60DD006292	FOXP2	2.55565	1.80732	-0.0487651	-0.839294	-1.73831	-2.97786	1.72159	1.88406	0.816085	-0.694166	-2.42732	5.42209e-09	1.37546e-07	-3.94073	5.42209e-09	1.37546e-07	-0.239875	5.42209e-09	1.37546e-07	-1.69875	5.42209e-09	1.37546e-07
AMEX60DD006296	GPR85	-4.36387	-4.63802	-3.69921	-1.87585	-1.4315	-2.97786	-0.327089	-0.0346519	0.793208	-0.379551	0.824285	0.000156458	0.00133417	1.03335	0.000156458	0.00133417	2.58144	0.000156458	0.00133417	3.24286	0.000156458	0.00133417
AMEX60DD006307	ZNF277	3.0446	3.02892	2.49324	2.59747	2.33866	2.37613	1.85224	1.20965	1.52032	2.18076	-0.410442	0.00662365	0.0314297	-0.569466	0.00662365	0.0314297	-1.32736	0.00662365	0.0314297	-1.04447	0.00662365	0.0314297
AMEX60DD006314	FRMD4A	2.04733	2.92555	3.35078	2.56185	4.69707	3.78846	4.63848	4.09226	5.46489	4.5895	0.00968942	0.00137136	0.0084344	1.24555	0.00137136	0.0084344	1.29842	0.00137136	0.0084344	2.01022	0.00137136	0.0084344
AMEX60DD006318	CAV2	5.78169	6.40209	4.39456	3.87055	2.23364	2.89095	3.59108	3.96299	2.67497	2.74799	-1.94325	1.15339e-23	1.97026e-21	-3.35448	1.15339e-23	1.97026e-21	-2.17767	1.15339e-23	1.97026e-21	-3.26667	1.15339e-23	1.97026e-21
AMEX60DD006319	CAV1	7.83679	8.6773	6.44775	6.03312	5.23489	4.99573	5.50717	6.11145	3.47363	3.8629	-1.98211	3.41856e-30	1.09715e-27	-3.00318	3.41856e-30	1.09715e-27	-2.27825	3.41856e-30	1.09715e-27	-4.42875	3.41856e-30	1.09715e-27
AMEX60DD006332	LSM8	1.66815	2.21821	3.2427	3.49233	2.22271	3.2779	3.1064	3.09358	3.1683	3.72181	1.36369	0.00467263	0.0234651	0.820444	0.00467263	0.0234651	1.04923	0.00467263	0.0234651	1.43148	0.00467263	0.0234651
AMEX60DD006340	CNTN1	2.6646	1.60108	-2.32398	-4.37734	-6	-6	-6	-3.33411	-4.12853	-6	-3.18274	8.70232e-13	4.21814e-11	-4.40765	8.70232e-13	4.21814e-11	-3.24474	8.70232e-13	4.21814e-11	-4.35887	8.70232e-13	4.21814e-11
AMEX60DD006352	DUSP6	POC1B	3.66657	5.09161	5.0788	4.29849	5.60065	5.00326	5.15595	6.05864	7.14154	6.89479	-0.0656376	0.000307487	0.00239016	0.508068	0.000307487	0.00239016	0.822983	0.000307487	0.00239016	2.14399	0.000307487	0.00239016
AMEX60DD006362	TMEM117	TWF1	1.47652	2.2258	3.4594	4.03592	2.8458	2.94408	3.0733	3.22827	3.40927	3.46077	2.00559	1.03801e-06	1.63231e-05	1.03953	1.03801e-06	1.63231e-05	1.27552	1.03801e-06	1.63231e-05	1.57329	1.03801e-06	1.63231e-05
AMEX60DD006376	MAGI2	0.323031	-0.91347	-0.740382	-1.59186	1.74577	0.79983	0.340339	0.642476	1.74557	1.97508	-1.14096	0.00458346	0.0231049	1.17461	0.00458346	0.0231049	0.368508	0.00458346	0.0231049	1.68381	0.00458346	0.0231049
AMEX60DD006394	LRRC17	5.5659	4.29792	2.40824	2.161	2.78763	2.22976	3.00471	3.27881	2.90577	2.09436	-2.49192	1.2384e-05	0.000146057	-2.02102	1.2384e-05	0.000146057	-1.41317	1.2384e-05	0.000146057	-2.03385	1.2384e-05	0.000146057
AMEX60DD006399	DNAJC2	3.80561	4.47868	5.80445	5.35145	6.28013	5.76156	5.47964	5.43723	5.77436	6.27831	1.12637	0.000284849	0.00224467	1.57105	0.000284849	0.00224467	0.990785	0.000284849	0.00224467	1.58307	0.000284849	0.00224467
AMEX60DD006407	ORC5	0.856765	1.88605	1.46553	2.37434	0.721743	1.38047	2.24605	2.77054	2.80073	3.12323	0.795962	0.0042053	0.0215369	-0.225234	0.0042053	0.0215369	1.12409	0.0042053	0.0215369	1.5787	0.0042053	0.0215369
AMEX60DD006421	PKP2	-1.40358	-0.509087	-1.63288	-2.0061	-1.17864	-0.142277	0.547384	0.82362	1.41936	-0.0078228	-1.16559	0.00845929	0.0383957	-0.131283	0.00845929	0.0383957	1.01652	0.00845929	0.0383957	1.24935	0.00845929	0.0383957
AMEX60DD006431	SCUBE1	0.704687	-1.38201	-6	-4.77978	-6	-6	-4.19229	-6	-6	-6	-1.93657	0.000248001	0.00199436	-2.14788	0.000248001	0.00199436	-1.45165	0.000248001	0.00199436	-2.6296	0.000248001	0.00199436
AMEX60DD006443	SAMM50	3.91678	3.99682	4.68177	5.76209	4.03757	5.1731	4.69398	5.19391	5.02201	5.35159	1.63154	0.00440635	0.0223772	0.887935	0.00440635	0.0223772	1.10562	0.00440635	0.0223772	1.35896	0.00440635	0.0223772
AMEX60DD006445	PARVG	0.00560136	1.52931	1.21211	4.52216	1.84893	3.73519	2.20995	1.53483	-1.0395	0.0974726	3.01274	0.00229132	0.0130085	1.79184	0.00229132	0.0130085	0.749576	0.00229132	0.0130085	-1.13606	0.00229132	0.0130085
AMEX60DD006464	PHF21B	0.378922	1.21544	0.806655	0.663926	1.99746	0.434368	3.09325	1.93222	3.28359	2.69863	-0.271227	0.00470729	0.0236111	0.345324	0.00470729	0.0236111	1.45578	0.00470729	0.0236111	1.88471	0.00470729	0.0236111
AMEX60DD006472	UPK3A	-2.22919	1.6127	-2.1178	-1.35399	-6	-6	-6	-6	-2.25488	-3.4591	-0.887535	0.0026038	0.0145027	-2.01085	0.0026038	0.0145027	-1.52151	0.0026038	0.0145027	-1.17597	0.0026038	0.0145027
AMEX60DD006478	RIBC2	-0.143909	-0.459568	-2.56461	-1.33224	-1.73831	-1.51644	-3.41462	-4.12301	-6	-3.4591	-0.59138	0.0079711	0.0365392	-0.431628	0.0079711	0.0365392	-1.97423	0.0079711	0.0365392	-2.87167	0.0079711	0.0365392
AMEX60DD006484	AMEX60DD006484	-1.6799	-2.08033	-6	-6.56069	-6	-6	-1.29908	-3.33411	-2.98372	-2.95923	-2.78342	0.00433234	0.0220914	-2.35573	0.00433234	0.0220914	0.270725	0.00433234	0.0220914	-0.505653	0.00433234	0.0220914
AMEX60DD006486	AMEX60DD006486	3.79024	3.9609	1.23109	0.691275	-1.17864	0.704508	-0.0687757	0.984536	-0.811999	0.287482	-2.58654	2.59732e-14	1.61813e-12	-3.28045	2.59732e-14	1.61813e-12	-2.75643	2.59732e-14	1.61813e-12	-3.56716	2.59732e-14	1.61813e-12
AMEX60DD006490	WNT7B	-0.716472	1.28972	-6	-6.94771	-6	-6	-4.19229	-6	-3.8156	-6	-4.27698	7.03035e-10	2.06542e-08	-3.5173	7.03035e-10	2.06542e-08	-2.70039	7.03035e-10	2.06542e-08	-3.12642	7.03035e-10	2.06542e-08
AMEX60DD006491	ATXN10	3.79195	3.64444	1.87451	2.16861	2.14375	2.06684	2.45582	2.35366	2.53719	3.05297	-1.46547	3.51906e-05	0.000365934	-1.40156	3.51906e-05	0.000365934	-1.09828	3.51906e-05	0.000365934	-0.715491	3.51906e-05	0.000365934
AMEX60DD006493	FBLN1	6.26125	6.68269	7.94067	7.54906	7.97183	8.6212	8.44871	8.84259	9.55586	9.85669	1.04481	8.24669e-14	4.75971e-12	1.59152	8.24669e-14	4.75971e-12	1.89661	8.24669e-14	4.75971e-12	2.95703	8.24669e-14	4.75971e-12
AMEX60DD006496	YARS2	1.28503	1.88605	2.84087	3.03403	2.74241	3.31063	2.96194	2.89727	3.56594	3.56542	1.28816	8.12166e-06	0.000100781	1.34963	8.12166e-06	0.000100781	1.21549	8.12166e-06	0.000100781	1.85741	8.12166e-06	0.000100781
AMEX60DD006522	PTPRB	-0.197399	2.88299	-2.1178	-2.83347	-3.52868	-0.805499	0.340339	-1.51556	-2.6979	-2.04966	-3.37311	8.02259e-07	1.29228e-05	-2.66881	8.02259e-07	1.29228e-05	-1.518	8.02259e-07	1.29228e-05	-3.44171	8.02259e-07	1.29228e-05
AMEX60DD006532	AMEX60DD006532	-3.61689	-6	1.28658	-2.15378	1.14885	1.12838	0.778568	1.15658	2.29407	3.05297	2.06925	1.22604e-05	0.000144922	2.66827	1.22604e-05	0.000144922	2.43129	1.22604e-05	0.000144922	4.1893	1.22604e-05	0.000144922
AMEX60DD006533	TMEM19	1.17357	1.25306	2.31791	2.06511	3.00743	2.55073	2.38204	1.90029	1.54792	1.79895	0.692575	0.00871841	0.039376	1.30312	0.00871841	0.039376	0.677253	0.00871841	0.039376	0.209776	0.00871841	0.039376
AMEX60DD006550	AMEX60DD006550	2.25075	-1.0534	0.481619	-0.0198647	-0.963554	-0.805499	-2.9121	-1.90927	-2.25488	-2.5887	-0.481456	0.000211126	0.00172934	-1.45568	0.000211126	0.00172934	-2.52638	0.000211126	0.00172934	-2.84957	0.000211126	0.00172934
AMEX60DD006559	PWP1	7.61378	7.94439	6.05336	5.91119	6.08866	5.90848	6.42368	6.62453	6.29689	6.57974	-1.79672	1.49206e-16	1.27955e-14	-1.75374	1.49206e-16	1.27955e-14	-1.22795	1.49206e-16	1.27955e-14	-1.31831	1.49206e-16	1.27955e-14
AMEX60DD006598	ARMT1	1.42435	2.16395	2.53202	3.09644	2.63928	3.05451	2.19155	2.32989	3.1323	2.87189	1.15516	0.00717117	0.0335171	1.08307	0.00717117	0.0335171	0.494843	0.00717117	0.0335171	1.2338	0.00717117	0.0335171
AMEX60DD006599	RAD51AP1	2.44654	2.64624	4.18909	3.62726	4.01239	3.95302	3.42781	3.45948	4.42505	4.56905	1.06102	0.000295364	0.00231461	1.16167	0.000295364	0.00231461	0.629062	0.000295364	0.00231461	1.6733	0.000295364	0.00231461
AMEX60DD006600	DYRK4	0.264888	0.585084	-1.63288	-1.60315	-3.52868	-1.51644	-2.9121	-3.33411	-2.98372	-2.04966	-1.58197	1.26641e-05	0.000148452	-1.95576	1.26641e-05	0.000148452	-2.67921	1.26641e-05	0.000148452	-2.337	1.26641e-05	0.000148452
AMEX60DD006616	NTF3	5.02951	3.88985	2.40406	2.35421	1.4407	0.310353	3.00471	3.86507	3.28769	2.97911	-1.89693	6.91084e-07	1.13653e-05	-3.08359	6.91084e-07	1.13653e-05	-0.703577	6.91084e-07	1.13653e-05	-1.06675	6.91084e-07	1.13653e-05
AMEX60DD006636	BPGM	2.55565	2.82423	0.819253	1.52378	0.290461	1.30123	1.94301	2.43391	2.611	2.10703	-1.12105	0.0113985	0.0488947	-1.48857	0.0113985	0.0488947	-0.222371	0.0113985	0.0488947	-0.0586005	0.0113985	0.0488947
AMEX60DD006654	EPS8	4.64304	4.68404	-0.0487651	-0.0466529	0.721743	-0.953131	0.858472	1.67352	-2.45946	-6	-4.03799	1.67544e-29	4.73188e-27	-3.69287	1.67544e-29	4.73188e-27	-2.50136	1.67544e-29	4.73188e-27	-6.68028	1.67544e-29	4.73188e-27
AMEX60DD006663	MGST1	6.86275	7.27811	5.11245	6.61731	3.38628	4.68213	4.53407	4.32352	3.01855	3.55621	-0.196731	2.19183e-06	3.17344e-05	-2.06708	2.19183e-06	3.17344e-05	-1.77695	2.19183e-06	3.17344e-05	-2.90984	2.19183e-06	3.17344e-05
AMEX60DD006686	AMEX60DD006686	0.733557	1.21544	-0.668266	0.553668	-0.20438	-0.549046	-4.19229	-3.33411	-1.64247	-1.35052	-0.158814	0.000177149	0.00148374	-0.553812	0.000177149	0.00148374	-3.28242	0.000177149	0.00148374	-1.61579	0.000177149	0.00148374
AMEX60DD006691	PLEKHA5	2.64194	2.78881	1.05054	0.51777	2.09662	2.4218	1.86777	1.71081	1.76921	2.20453	-2.02651	1.52322e-05	0.000174783	-0.526513	1.52322e-05	0.000174783	-0.983278	1.52322e-05	0.000174783	-0.797724	1.52322e-05	0.000174783
AMEX60DD006709	RECQL	3.07875	3.60134	5.06366	5.0848	4.24633	4.5375	4.14706	3.48123	3.57435	4.01176	1.58302	0.000109527	0.000983052	0.922425	0.000109527	0.000983052	0.385168	0.000109527	0.000983052	0.34723	0.000109527	0.000983052
AMEX60DD006710	GOLT1B	3.08436	4.21075	5.14659	5.22235	4.24092	4.21754	3.78349	4.20437	3.77887	3.74631	1.42649	0.00131417	0.00812988	0.463386	0.00131417	0.00812988	0.246605	0.00131417	0.00812988	0.00982236	0.00131417	0.00812988
AMEX60DD006740	AMEX60DD006740	-2.22919	-6	-1.63288	-0.246221	0.951043	-1.11761	1.45992	1.04419	1.93514	0.866274	0.662135	0.00484711	0.0242312	1.4789	0.00484711	0.0242312	2.18924	0.00484711	0.0242312	2.60887	0.00484711	0.0242312
AMEX60DD006750	SOX5	0.55098	-0.0401166	-1.16757	-2.23725	1.5843	-0.142277	4.5546	4.09755	4.14914	3.321	-2.36957	8.90411e-12	3.6694e-10	0.000409219	8.90411e-12	3.6694e-10	3.09039	8.90411e-12	3.6694e-10	2.68452	8.90411e-12	3.6694e-10
AMEX60DD006768	AMEX60DD006768	0.895602	0.255091	-3.69921	-5.74904	-6	-6	-6	-6	-6	-6	-3.27563	7.80293e-12	3.25999e-10	-3.68116	7.80293e-12	3.25999e-10	-3.35797	7.80293e-12	3.25999e-10	-4.31972	7.80293e-12	3.25999e-10
AMEX60DD006788	ENDOU	-2.47124	-0.785923	0.793946	1.86293	-0.20438	2.28022	1.50034	2.11024	1.91938	2.7957	2.18924	9.89332e-05	0.000903277	1.98159	9.89332e-05	0.000903277	2.18801	9.89332e-05	0.000903277	2.85423	9.89332e-05	0.000903277
AMEX60DD006793	NRIP2	2.58763	0.709362	-1.07141	-0.668724	-0.963554	-1.51644	0.200161	-2.82699	-0.811999	-0.528299	-1.95259	0.000251737	0.00202288	-2.35208	0.000251737	0.00202288	-1.76082	0.000251737	0.00202288	-1.93045	0.000251737	0.00202288
AMEX60DD006826	KLHL42	0.141062	-0.00417024	1.37457	2.35898	1.10188	2.02799	1.53965	1.47106	2.14394	0.924673	1.81211	0.00713028	0.0333997	1.43563	0.00713028	0.0333997	1.27583	0.00713028	0.0333997	1.4831	0.00713028	0.0333997
AMEX60DD006827	PTHLH	4.1648	4.33347	2.87747	2.58683	2.33866	1.426	0.468095	0.68057	1.64055	1.59829	-1.40336	3.42263e-20	4.39383e-18	-2.09704	3.42263e-20	4.39383e-18	-3.39571	3.42263e-20	4.39383e-18	-2.43066	3.42263e-20	4.39383e-18
AMEX60DD006870	AMEX60DD006870	-2.76225	-0.785923	0.512977	1.20215	1.5843	1.76999	1.37553	-2.15547	-0.959611	-2.04966	2.04657	0.00113174	0.00716883	2.13595	0.00113174	0.00716883	1.03362	0.00113174	0.00716883	-0.586326	0.00113174	0.00716883
AMEX60DD006885	DDX11	3.83255	3.70405	1.34873	2.20647	1.47797	1.45558	2.55508	1.9401	2.24011	2.77204	-1.41754	0.000133613	0.00116325	-1.8632	0.000133613	0.00116325	-1.0663	0.000133613	0.00116325	-0.85325	0.000133613	0.00116325
AMEX60DD006892	SLC6A12	4.10253	3.19274	-0.471312	-2.22801	-6	-1.30329	0.728411	-0.232826	-1.52282	-3.4591	-3.58542	5.34761e-12	2.28373e-10	-4.23034	5.34761e-12	2.28373e-10	-2.06662	5.34761e-12	2.28373e-10	-4.37618	5.34761e-12	2.28373e-10
AMEX60DD006908	RAD52	-1.0685	-0.91347	0.793946	1.7895	-0.146526	1.69757	1.37553	1.61571	2.18845	2.18076	1.77135	0.000257241	0.00206189	1.65572	0.000257241	0.00206189	2.00935	0.000257241	0.00206189	2.74682	0.000257241	0.00206189
AMEX60DD006914	ADIPOR2	2.99181	3.53112	3.64422	3.89463	2.83865	3.19703	2.36024	2.46699	2.35392	1.44711	0.601687	0.00286998	0.015786	-0.125652	0.00286998	0.015786	-0.717085	0.00286998	0.015786	-1.151	0.00286998	0.015786
AMEX60DD006925	CACNA1C	1.91496	1.52931	0.202706	-1.05874	0.782574	-0.671581	0.248416	0.139559	-0.498007	-0.379551	-1.98203	0.00213938	0.0123042	-1.33415	0.00213938	0.0123042	-1.31728	0.00213938	0.0123042	-1.98079	0.00213938	0.0123042
AMEX60DD006928	TMEM121B	-2.22919	-0.173488	-6	-4.24226	-6	-3.81038	-6	-6	0.018301	-0.379551	-1.73455	0.00142653	0.00872307	-1.65751	0.00142653	0.00872307	-2.04669	0.00142653	0.00872307	1.51017	0.00142653	0.00872307
AMEX60DD006930	ADA2	5.32812	4.4755	2.39567	4.28765	2.87403	4.08662	3.29051	3.0433	1.43422	0.805411	-0.251016	0.00309043	0.0167378	-0.678923	0.00309043	0.0167378	-1.03352	0.00309043	0.0167378	-2.94705	0.00309043	0.0167378
AMEX60DD006931	CECR2	1.21511	-0.785923	3.70827	2.33474	5.01011	3.80865	1.52992	1.93222	3.09537	2.38175	1.65172	3.20478e-05	0.000337226	2.82862	3.20478e-05	0.000337226	0.235394	3.20478e-05	0.000337226	1.22339	3.20478e-05	0.000337226
AMEX60DD006932	SLC25A18	4.87694	4.84911	3.66181	3.44568	3.19254	3.07371	3.51175	3.14216	3.18158	2.74799	-1.29813	2.4e-12	1.08858e-10	-1.67847	2.4e-12	1.08858e-10	-1.46804	2.4e-12	1.08858e-10	-1.82924	2.4e-12	1.08858e-10
AMEX60DD006934	ATP6V1E1	4.57488	5.50258	6.06563	7.86561	5.30136	6.93216	5.50407	5.85353	5.2486	5.43432	2.54164	0.00184763	0.0108743	1.26092	0.00184763	0.0108743	0.643647	0.00184763	0.0108743	0.34985	0.00184763	0.0108743
AMEX60DD006959	USP18	2.88004	0.313229	-0.244624	-1.47163	1.14885	0.244104	0.384193	-1.01174	-4.52871	-6	-2.31068	2.66584e-08	6.01362e-07	-0.891892	2.66584e-08	6.01362e-07	-1.61227	2.66584e-08	6.01362e-07	-5.72727	2.66584e-08	6.01362e-07
AMEX60DD006966	DUSP16	3.80561	3.10289	2.23571	1.808	1.4407	1.33345	2.28126	1.65451	2.26527	2.08158	-1.50182	4.35117e-07	7.48713e-06	-2.06228	4.35117e-07	7.48713e-06	-1.45007	4.35117e-07	7.48713e-06	-1.30236	4.35117e-07	7.48713e-06
AMEX60DD006973	LRP6	4.29034	3.60716	2.53202	2.3733	3.20925	2.39915	3.06658	2.71656	2.7921	2.64753	-1.48485	0.00149048	0.00907222	-1.02531	0.00149048	0.00907222	-0.970151	0.00149048	0.00907222	-1.16505	0.00149048	0.00907222
AMEX60DD006974	BCL2L14	2.16857	2.69899	1.39154	1.36185	0.290461	1.426	1.3971	0.953757	-0.193842	-0.379551	-0.970744	4.60565e-05	0.000461262	-1.28573	4.60565e-05	0.000461262	-1.0585	4.60565e-05	0.000461262	-2.50678	4.60565e-05	0.000461262
AMEX60DD006976	ETV6	1.27525	2.20291	3.44727	2.91086	3.53512	3.15708	2.43512	2.45605	2.29407	2.10703	1.00249	0.00937745	0.0417297	1.16532	0.00937745	0.0417297	0.277666	0.00937745	0.0417297	0.0489448	0.00937745	0.0417297
AMEX60DD006981	PARP12	-0.972117	-3.13576	-1.70321	0.0939499	-1.73831	-1.11761	-2.9121	-2.82699	-6	-6	1.85681	0.00878991	0.0396482	0.577302	0.00878991	0.0396482	-0.601808	0.00878991	0.0396482	-3.3066	0.00878991	0.0396482
AMEX60DD007012	SSBP1	1.65312	1.57755	2.97076	5.89044	1.61807	3.06414	2.23411	3.1146	2.67497	3.27123	1.84693	0.00689798	0.0325111	1.01332	0.00689798	0.0325111	1.14843	0.00689798	0.0325111	1.47489	0.00689798	0.0325111
AMEX60DD007017	AMEX60DD007017	1.55948	1.60108	2.95372	2.57184	3.12954	3.10204	2.98349	2.6413	3.18158	2.99963	1.02971	0.000939662	0.00612994	1.38894	0.000939662	0.00612994	1.09276	0.000939662	0.00612994	1.37476	0.000939662	0.00612994
AMEX60DD007020	DGKI	-2.22919	-0.91347	-0.0487651	1.41983	0.721743	1.426	0.295109	-0.840121	-1.77296	-0.88161	2.3839	0.000664333	0.00460471	1.97122	0.000664333	0.00460471	0.770381	0.000664333	0.00460471	-0.231931	0.000664333	0.00460471
AMEX60DD007022	PTN	4.22703	3.39809	0.0824425	-0.470296	-1.4315	-0.436108	-0.327089	0.82362	-1.2139	-1.0971	-3.50029	1.27595e-19	1.54442e-17	-3.87377	1.27595e-19	1.54442e-17	-2.707	1.27595e-19	1.54442e-17	-4.24846	1.27595e-19	1.54442e-17
AMEX60DD007025	CHRM2	-2.22919	-3.48622	-6	-7.77892	-0.20438	-3.81038	-6	-3.33411	-1.91642	-3.4591	-2.93363	0.0103913	0.0453739	0.773824	0.0103913	0.0453739	-1.2647	0.0103913	0.0453739	-0.28459	0.0103913	0.0453739
AMEX60DD007033	FAM180A	5.08097	4.44657	4.00422	3.25458	1.89098	2.21254	2.79328	3.56507	1.44894	1.59829	-1.22252	2.87625e-11	1.07831e-09	-2.64205	2.87625e-11	1.07831e-09	-1.49806	2.87625e-11	1.07831e-09	-3.18537	2.87625e-11	1.07831e-09
AMEX60DD007064	LARGE1	1.4935	1.20012	1.996	1.73444	1.65107	1.54084	2.66583	2.34183	3.49328	2.57646	0.295324	0.0055727	0.0271608	0.0526041	0.0055727	0.0271608	0.926104	0.0055727	0.0271608	1.52827	0.0055727	0.0271608
AMEX60DD007066	TIMP3	5.8721	5.77403	3.66705	1.99805	4.54297	3.26959	2.70958	4.53712	3.28154	4.64266	-2.51516	0.0011324	0.00717086	-1.45743	0.0011324	0.00717086	-1.52256	0.0011324	0.00717086	-1.42125	0.0011324	0.00717086
AMEX60DD007068	FBXO7	4.54465	4.73012	2.92487	3.49847	3.15277	3.2359	3.53382	3.64913	3.70419	3.40031	-1.11266	0.000286619	0.0022561	-1.22098	0.000286619	0.0022561	-0.825142	0.000286619	0.0022561	-0.865022	0.000286619	0.0022561
AMEX60DD007070	RTCB	5.06686	5.61447	6.66047	6.77683	6.2223	6.38268	6.14053	6.45288	6.70498	6.62117	1.37541	3.56802e-07	6.25645e-06	0.930818	3.56802e-07	6.25645e-06	0.926166	3.56802e-07	6.25645e-06	1.28845	3.56802e-07	6.25645e-06
AMEX60DD007089	SLC37A3	2.08142	2.2851	3.54342	3.63461	2.59757	3.30252	2.9906	2.7881	3.05747	3.02655	1.35539	0.00560897	0.0273187	0.759182	0.00560897	0.0273187	0.65352	0.00560897	0.0273187	0.81058	0.00560897	0.0273187
AMEX60DD007093	SLC7A11	6.30998	6.27985	3.41858	3.00766	2.29756	1.16465	1.91338	2.31786	2.64334	2.40245	-2.87137	4.8617e-37	2.86057e-34	-4.08801	4.8617e-37	2.86057e-34	-3.75841	4.8617e-37	2.86057e-34	-3.43881	4.8617e-37	2.86057e-34
AMEX60DD007096	CTSV	2.92454	8.20674	-3.2153	1.39238	-1.17864	-0.0562787	1.98634	-0.952239	-6	-6	-1.24778	8.7829e-05	0.00081632	-1.85647	8.7829e-05	0.00081632	-1.21256	8.7829e-05	0.00081632	-2.50494	8.7829e-05	0.00081632
AMEX60DD007100	DMBT1	-0.143909	0.422916	-1.77714	-2.60872	-6	-6	-6	-6	-6	-1.65815	-1.20711	3.40639e-05	0.000355264	-3.15239	3.40639e-05	0.000355264	-2.69328	3.40639e-05	0.000355264	-1.53958	3.40639e-05	0.000355264
AMEX60DD007108	ACAN	3.54968	3.01585	7.15701	8.55347	6.03263	7.32912	5.33421	6.30067	1.54792	0.9808	4.5733	2.83857e-20	3.73457e-18	3.29309	2.83857e-20	3.73457e-18	2.36745	2.83857e-20	3.73457e-18	-1.88764	2.83857e-20	3.73457e-18
AMEX60DD007119	GLYATL1B	-2.76225	-1.57945	0.202706	1.84328	1.68334	0.492595	2.24605	2.71656	3.03327	2.7957	2.11195	7.55338e-10	2.20077e-08	2.50532	7.55338e-10	2.20077e-08	3.63395	7.55338e-10	2.20077e-08	4.1736	7.55338e-10	2.20077e-08
AMEX60DD007122	AMEX60DD007122	2.94011	2.36286	3.16833	2.85	2.35877	2.53696	1.92085	2.92927	-0.498007	0.195603	0.220533	0.000481728	0.00350867	-0.186305	0.000481728	0.00350867	-0.126624	0.000481728	0.00350867	-2.65282	0.000481728	0.00350867
AMEX60DD007129	AMEX60DD007129	3.13934	4.74999	1.72185	2.76106	1.10188	2.04754	0.794906	3.1146	-1.77296	-0.121413	-1.09192	0.000563818	0.00401049	-1.5558	0.000563818	0.00401049	-0.886377	0.000563818	0.00401049	-3.67375	0.000563818	0.00401049
AMEX60DD007135	MMP17	3.42248	3.49232	1.32242	-0.189956	-0.610786	0.602439	1.48027	0.435277	1.56152	1.03482	-2.55452	2.47135e-07	4.48569e-06	-2.94648	2.47135e-07	4.48569e-06	-2.03823	2.47135e-07	4.48569e-06	-1.88214	2.47135e-07	4.48569e-06
AMEX60DD007136	CAPG	6.48041	8.36366	8.52836	9.79281	7.89857	8.98796	7.75846	7.84592	6.6636	7.21522	1.98148	0.0034865	0.0184259	0.961613	0.0034865	0.0184259	0.264045	0.0034865	0.0184259	-0.514229	0.0034865	0.0184259
AMEX60DD007152	MPEG1	0.484598	3.21197	3.35511	4.71961	4.30453	4.52011	2.92531	2.81404	1.34265	1.4067	1.97941	0.00198922	0.0115789	1.73815	0.00198922	0.0115789	0.340954	0.00198922	0.0115789	-0.989485	0.00198922	0.0115789
AMEX60DD007157	CNTF	-1.6799	0.396266	2.93069	2.51857	3.44391	3.90023	0.977771	1.69229	1.41936	2.10703	1.80924	0.00117139	0.00738902	2.77103	0.00117139	0.00738902	0.665268	0.00117139	0.00738902	1.09596	0.00117139	0.00738902
AMEX60DD007158	MPEG1	0.675228	3.44109	3.32451	5.21002	3.86548	4.35729	2.97634	3.47039	1.87649	2.00245	2.44713	0.00585096	0.0283345	1.40221	0.00585096	0.0283345	0.583966	0.00585096	0.0283345	-0.557944	0.00585096	0.0283345
AMEX60DD007166	LPXN	-3.12719	-0.234651	0.163721	3.7281	2.09662	1.23456	-2.24465	0.390011	-0.883918	-2.5887	3.12698	0.00488191	0.0243621	1.96559	0.00488191	0.0243621	0.237067	0.00488191	0.0243621	-0.603397	0.00488191	0.0243621
AMEX60DD007183	AMEX60DD007183	-3.12719	-6	-3.2153	-3.79734	-1.73831	-1.11761	0.468095	-0.0346519	0.0951315	1.73511	-0.449283	0.000174112	0.00146293	0.568726	0.000174112	0.00146293	1.93655	0.000174112	0.00146293	2.88916	0.000174112	0.00146293
AMEX60DD007188	AMEX60DD007188	-0.310724	0.194512	-0.35352	-1.01057	1.4407	1.36497	-1.04532	-0.163699	2.51289	2.01594	-0.947545	0.000132669	0.00115741	1.07195	0.000132669	0.00115741	-0.728006	0.000132669	0.00115741	1.92917	0.000132669	0.00115741
AMEX60DD007220	MPEG1	-0.0923313	3.05471	2.99872	5.93852	3.20925	5.34296	2.34922	3.76446	1.78669	2.31782	3.09235	0.00343882	0.0182102	1.90876	0.00343882	0.0182102	0.667634	0.00343882	0.0182102	-0.248636	0.00343882	0.0182102
AMEX60DD007234	LOC102946513	0.183529	0.0309022	-2.56461	-2.76933	-6	-2.45335	-6	-6	-6	-6	-1.422	6.20421e-06	7.9647e-05	-1.63764	6.20421e-06	7.9647e-05	-2.71523	6.20421e-06	7.9647e-05	-3.66751	6.20421e-06	7.9647e-05
AMEX60DD007235	LOC115482310	2.80722	3.5689	1.83783	2.92541	1.65107	2.46607	0.200161	1.42692	0.51424	0.605711	-0.226578	0.000907573	0.00596099	-0.730308	0.000907573	0.00596099	-1.79482	0.000907573	0.00596099	-2.22411	0.000907573	0.00596099
AMEX60DD007253	AMEX60DD007253	2.97074	3.35722	4.43196	5.04517	2.51034	4.90752	3.17042	3.94354	1.41936	0.866274	1.59602	0.000144744	0.00124481	1.18243	0.000144744	0.00124481	0.651778	0.000144744	0.00124481	-1.60744	0.000144744	0.00124481
AMEX60DD007257	AMEX60DD007257	-2.02198	-2.98802	0.465681	-0.342357	-0.39332	0.889243	0.0448817	0.58338	0.622026	1.75134	1.64383	0.00168011	0.0100389	1.84331	0.00168011	0.0100389	1.74178	0.00168011	0.0100389	2.72229	0.00168011	0.0100389
AMEX60DD007259	TMEM176B	4.1245	5.55773	6.30697	7.42354	6.3609	7.62878	6.34021	6.51217	2.61752	1.8897	2.18549	1.06991e-10	3.59727e-09	2.11904	1.06991e-10	3.59727e-09	1.42605	1.06991e-10	3.59727e-09	-2.43021	1.06991e-10	3.59727e-09
AMEX60DD007260	TMEM176B	8.84271	9.16689	8.90057	9.10881	8.02492	9.15086	7.95687	8.30884	6.83177	6.92907	0.114108	2.9465e-05	0.000313474	-0.18178	2.9465e-05	0.000313474	-0.712186	2.9465e-05	0.000313474	-1.95921	2.9465e-05	0.000313474
AMEX60DD007261	MAS1	5.18783	4.9522	5.99	5.28421	5.22123	4.5649	2.82545	2.56188	1.80967	1.52468	0.416773	8.49744e-18	8.86664e-16	-0.212418	8.49744e-18	8.86664e-16	-2.35264	8.49744e-18	8.86664e-16	-3.39023	8.49744e-18	8.86664e-16
AMEX60DD007278	ACY3	1.33298	5.54869	5.60971	7.41215	5.98732	7.06761	6.28416	5.86598	3.81055	3.83272	2.72285	0.00158382	0.0095471	1.67269	0.00158382	0.0095471	1.14683	0.00158382	0.0095471	-0.77488	0.00158382	0.0095471
AMEX60DD007288	AMEX60DD007288	5.32041	5.10195	6.15438	6.42517	6.75546	5.99222	6.10124	5.73578	6.64015	5.51613	1.07755	0.0113262	0.0486737	1.15779	0.0113262	0.0486737	0.670901	0.0113262	0.0486737	0.932288	0.0113262	0.0486737
AMEX60DD007290	TCIRG1	4.15149	4.3613	5.09831	7.35802	5.08749	6.48214	4.3597	4.67678	3.43166	3.60167	2.99437	6.99667e-05	0.000666083	1.68007	6.99667e-05	0.000666083	0.366963	6.99667e-05	0.000666083	-0.547562	6.99667e-05	0.000666083
AMEX60DD007291	LOC115456639	3.36828	4.1139	5.25894	5.38823	4.79813	4.86957	3.6484	4.01981	3.83595	3.56542	1.54229	3.61814e-07	6.33384e-06	1.03563	3.61814e-07	6.33384e-06	0.0663687	3.61814e-07	6.33384e-06	-0.0678508	3.61814e-07	6.33384e-06
AMEX60DD007305	CLCF1	3.03303	1.86676	3.6548	3.61808	4.281	4.1147	2.61152	3.52899	2.48461	2.85697	1.01521	0.0020609	0.011924	1.52661	0.0020609	0.011924	0.498351	0.0020609	0.011924	0.0609074	0.0020609	0.011924
AMEX60DD007307	RAD9A	1.59137	2.20291	3.2048	3.17045	2.96869	3.4197	3.4742	3.13532	3.91755	3.73002	1.14702	3.14672e-05	0.000332107	1.1452	3.14672e-05	0.000332107	1.23444	3.14672e-05	0.000332107	1.75537	3.14672e-05	0.000332107
AMEX60DD007323	AIP	5.3678	5.34603	4.38188	4.59823	3.47188	4.00895	4.33756	4.33551	4.08936	4.19494	-0.760961	1.32663e-05	0.000154569	-1.47015	1.32663e-05	0.000154569	-0.903727	1.32663e-05	0.000154569	-1.10401	1.32663e-05	0.000154569
AMEX60DD007326	PITPNM1	2.67952	1.80732	1.00716	0.764421	1.89098	0.434368	-0.556573	-0.639061	-0.0217052	-0.88161	-1.26011	1.25057e-05	0.000147083	-0.73667	1.25057e-05	0.000147083	-2.47582	1.25057e-05	0.000147083	-2.36287	1.25057e-05	0.000147083
AMEX60DD007328	AMEX60DD007328	0.0973067	3.21197	-2.85358	-4.04301	-6	-1.11761	-0.933431	-0.736091	-4.52871	-1.65815	-2.84902	0.000564961	0.00401578	-1.97554	0.000564961	0.00401578	-1.08585	0.000564961	0.00401578	-2.44785	0.000564961	0.00401578
AMEX60DD007343	TNKS1BP1	5.61376	5.44524	4.27047	3.60573	3.786	3.3466	3.05306	3.27259	1.34265	2.18076	-1.61937	2.14891e-16	1.80628e-14	-1.88507	2.14891e-16	1.80628e-14	-2.26074	2.14891e-16	1.80628e-14	-3.62531	2.14891e-16	1.80628e-14
AMEX60DD007344	SSRP1	4.26708	4.63074	6.01005	5.91017	6.02085	5.72938	5.85857	5.97346	6.68414	6.85217	1.4277	7.35398e-16	5.74804e-14	1.33135	7.35398e-16	5.74804e-14	1.35997	7.35398e-16	5.74804e-14	2.21472	7.35398e-16	5.74804e-14
AMEX60DD007352	SLC43A1	6.77477	6.21438	5.57763	5.26253	5.5858	4.83623	6.06675	5.91873	6.5819	5.98349	-1.16274	0.011192	0.0482124	-1.24218	0.011192	0.0482124	-0.524704	0.011192	0.0482124	-0.224911	0.011192	0.0482124
AMEX60DD007359	SMTN	1.63793	1.08802	-2.85358	-1.58253	-6	-6	-3.41462	-0.639061	-3.34051	-1.0971	-1.96135	1.05397e-05	0.000126848	-4.10835	1.05397e-05	0.000126848	-1.24558	1.05397e-05	0.000126848	-1.76278	1.05397e-05	0.000126848
AMEX60DD007371	TMX2	3.90889	4.05548	4.63799	5.11085	4.33785	4.74336	4.80503	4.80302	5.26428	5.00769	1.06684	0.000291225	0.00228641	0.655439	0.000291225	0.00228641	0.893559	0.000291225	0.00228641	1.23669	0.000291225	0.00228641
AMEX60DD007374	SELENOH	5.35856	5.37532	6.45962	6.73267	5.91953	6.42908	6.25715	6.66784	7.18145	7.7366	1.32096	1.0838e-08	2.62066e-07	0.861394	1.0838e-08	2.62066e-07	1.12666	1.0838e-08	2.62066e-07	2.13208	1.0838e-08	2.62066e-07
AMEX60DD007381	LOC115456763	6.79482	6.64958	4.78973	4.97849	4.31486	4.91552	4.86623	5.48241	4.04163	4.38891	-1.69646	2.65169e-14	1.64716e-12	-1.90393	2.65169e-14	1.64716e-12	-1.34465	2.65169e-14	1.64716e-12	-2.32761	2.65169e-14	1.64716e-12
AMEX60DD007384	AMEX60DD007384	-0.568177	1.57161	1.53591	3.36067	1.83464	3.17498	0.762042	-0.305433	-3.34051	0.373858	2.28803	0.00543831	0.0266099	1.55713	0.00543831	0.0266099	-0.417021	0.00543831	0.0266099	-1.21969	0.00543831	0.0266099
AMEX60DD007385	LOC115456763	-0.64042	1.75059	2.09775	3.77994	0.658234	4.09604	-1.29908	-0.163699	-6	-1.65815	2.29871	0.000280932	0.00221959	2.01771	0.000280932	0.00221959	-0.975071	0.000280932	0.00221959	-2.6999	0.000280932	0.00221959
AMEX60DD007391	GPR1	-6	-6	-2.1178	-0.826536	-1.17864	0.0248807	-6	-4.12301	-6	-6	3.15244	4.64912e-05	0.000464737	2.9636	4.64912e-05	0.000464737	-0.544031	4.64912e-05	0.000464737	-1.8332	4.64912e-05	0.000464737
AMEX60DD007394	CTSS	3.25835	8.05355	-1.38154	1.7147	-0.327552	-0.549046	-2.54012	-4.12301	-6	-6	-1.84291	3.29436e-08	7.25375e-07	-2.47015	3.29436e-08	7.25375e-07	-2.03839	3.29436e-08	7.25375e-07	-3.56935	3.29436e-08	7.25375e-07
AMEX60DD007412	PTPRZ1	0.0973067	1.00226	-4.43263	-5.67833	-0.963554	-2.45335	-2.24465	-0.462625	-1.2139	-0.244716	-4.35388	0.000158344	0.00134755	-1.51176	0.000158344	0.00134755	-1.0801	0.000158344	0.00134755	-0.816184	0.000158344	0.00134755
AMEX60DD007430	HYAL4	-3.12719	-6	-2.85358	-1.15737	3.11778	2.12321	5.01137	4.61665	6.37191	6.21756	0.347079	2.62327e-21	3.70441e-19	3.89337	2.62327e-21	3.70441e-19	5.72178	2.62327e-21	3.70441e-19	7.33857	2.62327e-21	3.70441e-19
AMEX60DD007443	KMT2E	2.37505	2.57079	-0.668266	-0.170209	0.290461	-0.0562787	0.200161	0.717684	-1.91642	-2.5887	-2.49908	1.72953e-15	1.25894e-13	-1.97423	1.72953e-15	1.25894e-13	-1.60828	1.72953e-15	1.25894e-13	-4.18116	1.72953e-15	1.25894e-13
AMEX60DD007444	SRPK2	4.51378	4.20501	3.11569	3.23467	3.39117	2.78427	3.56274	3.59031	2.77176	3.43086	-1.10747	0.000312123	0.00242175	-1.14959	0.000312123	0.00242175	-0.694507	0.000312123	0.00242175	-1.13986	0.000312123	0.00242175
AMEX60DD007451	AMEX60DD007451	0.183529	-0.613536	0.383236	-0.640322	-0.46223	-0.0562787	-1.44494	-2.15547	-6	-3.4591	0.0472631	0.000383568	0.00290009	-0.0336781	0.000383568	0.00290009	-1.33462	0.000383568	0.00290009	-3.90488	0.000383568	0.00290009
AMEX60DD007453	NAMPT.S	2.86055	3.02892	4.01658	4.96633	4.00603	3.94262	2.93271	2.74381	2.67497	2.98599	1.93859	6.62916e-06	8.44064e-05	1.18913	6.62916e-06	8.44064e-05	0.091538	6.62916e-06	8.44064e-05	0.0888457	6.62916e-06	8.44064e-05
AMEX60DD007461	PIK3CG	-1.84082	1.49204	1.17339	2.62354	1.99746	2.53696	1.66938	0.890155	-0.555575	-2.5887	1.99597	0.00499537	0.0247571	1.46548	0.00499537	0.0247571	0.591947	0.00499537	0.0247571	-1.61508	0.00499537	0.0247571
AMEX60DD007462	PRKAR2B	-0.881774	1.50457	-0.471312	-0.795384	-2.12849	-1.76663	-2.9121	-3.05838	-4.52871	-6	-0.728385	5.63581e-07	9.44444e-06	-1.79944	5.63581e-07	9.44444e-06	-2.55471	5.63581e-07	9.44444e-06	-4.44187	5.63581e-07	9.44444e-06
AMEX60DD007482	LAMB1	8.30625	8.22496	6.56856	5.8876	6.80212	6.18774	6.4756	6.21971	6.56258	6.21756	-2.09377	9.7701e-10	2.80801e-08	-1.71654	9.7701e-10	2.80801e-08	-1.86337	9.7701e-10	2.80801e-08	-1.85028	9.7701e-10	2.80801e-08
AMEX60DD007501	KIF21A	3.81577	4.09538	1.96232	0.717881	2.80239	1.426	3.31338	2.95281	2.57792	3.23707	-2.5951	0.000174349	0.00146433	-1.70897	0.000174349	0.00146433	-0.868832	0.000174349	0.00146433	-1.0929	0.000174349	0.00146433
AMEX60DD007510	CPNE8	3.11486	2.05742	-0.816294	0.192923	0.448984	0.373693	0.508284	-0.639061	-6	-1.65815	-1.83571	7.07486e-05	0.00067262	-1.25626	7.07486e-05	0.00067262	-1.46822	7.07486e-05	0.00067262	-3.93879	7.07486e-05	0.00067262
AMEX60DD007523	GTSE1	-1.6799	0.22512	2.16345	1.64699	2.75764	2.32897	2.59295	2.37705	3.06704	3.16622	1.53521	0.000322435	0.002489	2.03531	0.000322435	0.002489	1.92166	0.000322435	0.002489	2.59317	0.000322435	0.002489
AMEX60DD007528	CELSR1	-1.17178	1.26047	-1.93744	-4.47608	0.290461	-1.30329	-1.29908	-0.736091	1.38917	2.27356	-2.62628	0.00313678	0.0169239	-0.596343	0.00313678	0.0169239	-1.08624	0.00313678	0.0169239	1.30524	0.00313678	0.0169239
AMEX60DD007540	TAFA5	0.645155	1.41448	-0.382079	-0.886701	-3.52868	-0.671581	-1.16663	-3.33411	-1.77296	-3.4591	-1.04204	0.004748	0.0237928	-1.5314	0.004748	0.0237928	-1.7365	0.004748	0.0237928	-2.3374	0.004748	0.0237928
AMEX60DD007557	CERK	0.920925	1.16897	2.5548	2.26269	3.41538	2.81312	3.44603	3.10413	3.60587	3.56542	0.978284	5.58889e-06	7.26727e-05	1.6932	5.58889e-06	7.26727e-05	1.81109	5.58889e-06	7.26727e-05	2.13574	5.58889e-06	7.26727e-05
AMEX60DD007570	CRELD2	3.09553	3.56591	6.30361	6.48764	5.27117	5.3733	5.02529	5.24008	5.01832	5.12752	3.07816	3.87832e-18	4.19135e-16	1.9215	3.87832e-18	4.19135e-16	1.72406	3.87832e-18	4.19135e-16	1.68497	3.87832e-18	4.19135e-16
AMEX60DD007579	AMEX60DD007579	0.920925	1.69153	3.19516	1.39347	4.1687	3.26124	2.56464	1.49263	-6	-3.4591	0.602212	3.91788e-09	1.01702e-07	1.80736	3.91788e-09	1.01702e-07	0.288175	3.91788e-09	1.01702e-07	-5.51332	3.91788e-09	1.01702e-07
AMEX60DD007580	IL17REL	-2.47124	-0.411692	1.8925	1.07706	2.52821	1.81632	1.48027	0.270213	-2.45946	-3.4591	1.72741	1.76055e-05	0.000198362	2.3102	1.76055e-05	0.000198362	1.16322	1.76055e-05	0.000198362	-2.25581	1.76055e-05	0.000198362
AMEX60DD007583	IL17REL	-1.0685	-1.38201	1.00716	1.72767	-0.46223	1.68514	-0.399602	0.661649	-6	-6	1.94085	1.39197e-05	0.000161284	1.9253	1.39197e-05	0.000161284	1.20158	1.39197e-05	0.000161284	-3.97102	1.39197e-05	0.000161284
AMEX60DD007584	EPYC	-0.568177	-1.20837	-1.38154	-1.65825	-1.17864	-6	0.948858	2.52048	0.769962	1.91872	-0.95877	0.000813386	0.00544365	-1.72654	0.000813386	0.00544365	1.73598	0.000813386	0.00544365	1.41849	0.000813386	0.00544365
AMEX60DD007585	KERA	-1.84082	1.34651	4.97354	4.30775	4.56478	4.5581	2.53577	2.54133	-0.389336	1.32233	3.24263	1.10596e-08	2.66815e-07	2.95794	1.10596e-08	2.66815e-07	1.07613	1.10596e-08	2.66815e-07	-0.557166	1.10596e-08	2.66815e-07
AMEX60DD007586	LUM	11.6082	11.3327	10.7276	10.6664	9.20564	10.7756	9.77623	10.8186	7.46586	7.85395	-0.61596	4.15111e-08	8.92679e-07	-1.00899	4.15111e-08	8.92679e-07	-0.808598	4.15111e-08	8.92679e-07	-3.45035	4.15111e-08	8.92679e-07
AMEX60DD007589	DCN	10.3159	11.1097	9.83202	8.87363	8.64611	9.38737	8.12077	7.82362	4.68013	4.72507	-1.38525	1.29954e-22	2.06968e-20	-1.59028	1.29954e-22	2.06968e-20	-2.58887	1.29954e-22	2.06968e-20	-5.81812	1.29954e-22	2.06968e-20
AMEX60DD007594	CSRP2	0.789619	2.00547	1.21211	0.284453	1.97157	2.3129	2.51619	2.60214	4.40066	4.1031	-1.1096	4.46528e-06	5.99009e-05	0.200833	4.46528e-06	5.99009e-05	0.574628	4.46528e-06	5.99009e-05	2.22371	4.46528e-06	5.99009e-05
