## Supplemental Tables folder for "Chromatin states at homeoprotein loci distinguish axolotl limb segments prior to regeneration": Supp_table7.xls (part 2 of 2)

### Sheet: Sheet1 - Regeneration_Smartseq2 (continued)
geneID	gene	Mature_UA_136143_136143	Mature_UA_136149_136149	BL_UA_5days_136144_136144	BL_UA_5days_136150_136150	BL_UA_9days_136145_136145	BL_UA_9days_136151_136151	BL_UA_13days_proximal_136146_136146	BL_UA_13days_proximal_136152_136152	BL_UA_13days_distal_136147_136147	BL_UA_13days_distal_136153_136153	log2FoldChange_dpa5.vs.mUA	pvalue_dpa5.vs.mUA	padj_dpa5.vs.mUA	log2FoldChange_dpa9.vs.mUA	pvalue_dpa9.vs.mUA	padj_dpa9.vs.mUA	log2FoldChange_dpa13prox.vs.mUA	pvalue_dpa13prox.vs.mUA	padj_dpa13prox.vs.mUA	log2FoldChange_dpa13dist.vs.mUA	pvalue_dpa13dist.vs.mUA	padj_dpa13dist.vs.mUA
AMEX60DD007595	E2F7	-2.76225	-0.91347	1.39154	0.757512	1.32277	0.174666	1.1654	1.15658	2.82349	2.02931	1.82335	5.42269e-05	0.000533009	1.42734	5.42269e-05	0.000533009	1.66679	5.42269e-05	0.000533009	2.9922	5.42269e-05	0.000533009
AMEX60DD007598	NAV3	4.41699	3.59696	2.12844	2.59793	2.27657	2.75483	2.46606	1.71081	-0.0628525	-0.784846	-1.36751	1.67166e-11	6.55664e-10	-1.20556	1.67166e-11	6.55664e-10	-1.56225	1.67166e-11	6.55664e-10	-4.00091	1.67166e-11	6.55664e-10
AMEX60DD007614	AMEX60DD007614	0.0973067	-1.68933	-6	-6.66266	-6	-2.97786	-2.24465	-2.4525	-2.83375	-2.04966	-3.90282	0.000240292	0.00194122	-2.0517	0.000240292	0.00194122	-0.898482	0.000240292	0.00194122	-1.08197	0.000240292	0.00194122
AMEX60DD007681	NTS	2.481	1.07127	-1.38154	-3.3572	-2.12849	-2.45335	-2.54012	-1.35281	-3.8156	-0.88161	-2.54921	1.0337e-05	0.000124713	-2.56189	1.0337e-05	0.000124713	-2.04691	1.0337e-05	0.000124713	-2.26583	1.0337e-05	0.000124713
AMEX60DD007695	AMEX60DD007695	1.45934	2.25576	4.0886	3.55364	2.54587	3.9582	3.48431	2.60214	4.03434	4.12194	1.45895	0.00848015	0.0384557	1.06427	0.00848015	0.0384557	0.754875	0.00848015	0.0384557	1.70744	0.00848015	0.0384557
AMEX60DD007727	KITLG	5.33873	4.9163	0.768187	0.843053	1.68334	0.845229	1.77198	2.05331	1.34265	1.13716	-4.0888	2.84395e-44	2.8686e-41	-3.50979	2.84395e-44	2.8686e-41	-2.89888	2.84395e-44	2.8686e-41	-3.59845	2.84395e-44	2.8686e-41
AMEX60DD007737	AVPR1A	5.55836	4.20116	2.03433	2.02682	1.23843	1.33345	2.08264	2.91336	1.38917	0.866274	-2.55124	6.85502e-14	4.02225e-12	-3.10699	6.85502e-14	4.02225e-12	-1.8721	6.85502e-14	4.02225e-12	-3.27026	6.85502e-14	4.02225e-12
AMEX60DD007762	LOC106549225	2.75889	6.01942	6.91403	10.8103	6.16775	10.0259	6.44097	7.17522	3.57267	4.51305	3.46347	0.0012377	0.00774735	2.20752	0.0012377	0.00774735	0.427783	0.0012377	0.00774735	-1.46464	0.0012377	0.00774735
AMEX60DD007763	CPSF6	3.36598	3.22906	3.98199	4.26435	3.60416	3.92423	3.72927	4.25732	4.2947	4.31987	0.903452	0.00651753	0.0309956	0.510116	0.00651753	0.0309956	0.743733	0.00651753	0.0309956	1.03798	0.00651753	0.0309956
AMEX60DD007777	CKAP4	4.36489	5.5941	6.63998	6.46838	5.66265	5.59796	4.90249	5.18234	3.91755	4.24163	1.41017	1.23713e-06	1.91276e-05	0.494942	1.23713e-06	1.91276e-05	-0.0702271	1.23713e-06	1.91276e-05	-1.0121	1.23713e-06	1.91276e-05
AMEX60DD007819	CCDC107	4.134	3.70541	2.44528	2.70394	1.65107	1.85012	2.67909	2.02398	2.07922	2.25092	-1.1583	4.10722e-08	8.84139e-07	-1.95055	4.10722e-08	8.84139e-07	-1.32049	4.10722e-08	8.84139e-07	-1.55906	4.10722e-08	8.84139e-07
AMEX60DD007821	CCT2	6.31894	6.89804	8.1605	7.91006	7.89125	8.0992	7.36951	7.6209	7.83149	8.1376	1.25462	9.96132e-06	0.000120901	1.212	9.96132e-06	0.000120901	0.717035	9.96132e-06	0.000120901	1.20936	9.96132e-06	0.000120901
AMEX60DD007841	TMPO	4.18061	4.45062	5.75981	5.88941	5.5643	5.82667	5.86487	5.91324	6.66182	6.99444	1.54452	7.15914e-12	3.02082e-10	1.34235	7.15914e-12	3.02082e-10	1.51522	7.15914e-12	3.02082e-10	2.46616	7.15914e-12	3.02082e-10
AMEX60DD007845	NUAK1	-0.972117	0.313229	1.61029	1.08958	0.6254	0.704508	2.64345	2.50994	1.97126	1.03482	1.02241	0.0044661	0.0226067	0.418868	0.0044661	0.0226067	2.1617	0.0044661	0.0226067	1.29912	0.0044661	0.0226067
AMEX60DD007878	N/A	REG4	0.99433	2.02299	1.74184	0.747138	-0.963554	-0.331373	-0.327089	-1.69902	-6	-2.5887	-0.0997721	1.49618e-05	0.000171866	-1.64354	1.49618e-05	0.000171866	-1.76256	1.49618e-05	0.000171866	-4.3416	1.49618e-05	0.000171866
AMEX60DD007879	CHKB-CPT1B	2.95551	3.1395	-0.816294	1.35901	0.204149	-0.142277	0.384193	0.789165	0.541951	-0.694166	-0.936851	0.00234589	0.0132792	-1.99943	0.00234589	0.0132792	-1.44086	0.00234589	0.0132792	-2.02631	0.00234589	0.0132792
AMEX60DD007891	AMEX60DD007891	-1.53514	-0.755723	-0.411214	-1.08886	0.522158	-0.0562787	-1.52379	-2.82699	-4.52871	-6	0.080752	5.39548e-05	0.000530827	0.979271	5.39548e-05	0.000530827	-1.07798	5.39548e-05	0.000530827	-3.78172	5.39548e-05	0.000530827
AMEX60DD007896	SHANK3	-1.40358	-0.0957733	-3.69921	-4.01099	-2.66499	-2.97786	-0.399602	-1.51556	0.220463	0.287482	-3.04894	7.62897e-06	9.52812e-05	-2.11549	7.62897e-06	9.52812e-05	-0.312906	7.62897e-06	9.52812e-05	0.719383	7.62897e-06	9.52812e-05
AMEX60DD007932	LMF2	4.85411	5.02413	5.74296	5.87371	5.08447	5.15293	4.94612	4.97477	5.14907	4.81466	1.15275	0.00783236	0.0360193	0.35312	0.00783236	0.0360193	0.196203	0.00783236	0.0360193	0.230017	0.00783236	0.0360193
AMEX60DD007934	AMEX60DD007934	-3.61689	-3.48622	-0.981266	-2.13158	0.290461	-1.51644	-1.79008	-1.90927	-4.52871	-6	0.962712	0.00857722	0.0388211	1.77591	0.00857722	0.0388211	0.440837	0.00857722	0.0388211	-2.31735	0.00857722	0.0388211
AMEX60DD007955	FLNC	5.62488	4.80104	3.64068	2.66008	3.47188	2.6941	2.86468	2.41709	1.34265	0.866274	-1.98545	7.14348e-14	4.15696e-12	-1.93285	7.14348e-14	4.15696e-12	-2.3437	7.14348e-14	4.15696e-12	-3.87745	7.14348e-14	4.15696e-12
AMEX60DD007966	AMEX60DD007966	-1.0685	-2.85401	1.37457	2.4164	-0.0909025	0.492595	0.622542	1.10148	1.7396	1.73511	2.9174	3.71431e-06	5.09564e-05	1.45038	3.71431e-06	5.09564e-05	1.98911	3.71431e-06	5.09564e-05	2.89355	3.71431e-06	5.09564e-05
AMEX60DD007972	TNPO3	3.89138	4.01664	5.67701	5.44266	5.81602	5.24473	5.27064	5.10391	5.51992	5.21494	1.40925	1.58808e-05	0.000181146	1.41549	1.58808e-05	0.000181146	1.04613	1.58808e-05	0.000181146	1.24186	1.58808e-05	0.000181146
AMEX60DD008000	IMPDH1	3.71261	3.72963	4.82607	5.03067	4.75134	4.68213	4.2395	4.23189	4.96366	4.77751	1.34098	2.44623e-06	3.51772e-05	1.04193	2.44623e-06	3.51772e-05	0.564284	2.44623e-06	3.51772e-05	1.20057	2.44623e-06	3.51772e-05
AMEX60DD008054	COL7A1	0.645155	0.313229	-0.599583	-2.8797	-6	-3.81038	-2.24465	-4.12301	-1.64247	-1.0971	-1.37759	0.000642408	0.0044732	-3.42873	0.000642408	0.0044732	-2.2027	0.000642408	0.0044732	-1.28813	0.000642408	0.0044732
AMEX60DD008055	AMEX60DD008055	0.704687	2.2258	-0.19311	-3.10522	-6	-2.97786	-1.60721	-0.736091	-4.52871	-1.0971	-1.81304	0.000444595	0.00327904	-3.44323	0.000444595	0.00327904	-1.58207	0.000444595	0.00327904	-2.55596	0.000444595	0.00327904
AMEX60DD008073	PLXNA4	3.17134	2.64907	2.62823	2.1732	2.39818	2.60452	3.1064	2.31786	0.925326	0.373858	-0.715622	7.27458e-05	0.00068975	-0.571044	7.27458e-05	0.00068975	-0.315169	7.27458e-05	0.00068975	-2.3446	7.27458e-05	0.00068975
AMEX60DD008079	PODXL	0.00560136	4.24102	-1.50175	-1.88001	-0.610786	-0.671581	0.200161	-0.232826	-2.45946	-0.88161	-3.54362	3.01089e-09	7.95219e-08	-2.84912	3.01089e-09	7.95219e-08	-2.18353	3.01089e-09	7.95219e-08	-3.69448	3.01089e-09	7.95219e-08
AMEX60DD008090	AMEX60DD008090	2.85399	1.2078	0.939529	0.00118471	0.782574	0.342371	0.426754	0.412822	-0.0628525	0.53249	-1.76083	0.000355495	0.00271746	-1.64769	0.000355495	0.00271746	-1.75116	0.000355495	0.00271746	-1.97914	0.000355495	0.00271746
AMEX60DD008095	TUBA1C	8.39688	9.09245	10.2583	10.025	8.66024	9.49243	8.84812	9.44108	9.7742	10.0911	1.24171	0.00135114	0.00833428	0.252239	0.00135114	0.00833428	0.287669	0.00135114	0.00833428	1.04286	0.00135114	0.00833428
AMEX60DD008097	NET1	4.13129	5.17383	6.15127	5.74503	5.24574	5.31499	6.26999	6.53607	5.5125	5.6236	0.92796	0.0082506	0.0376404	0.289344	0.0082506	0.0376404	1.36469	0.0082506	0.0376404	0.571919	0.0082506	0.0376404
AMEX60DD008122	LOC102345931	2.05878	1.00226	0.449565	-0.307218	-0.327552	-0.142277	-0.641965	-0.840121	-0.389336	-1.0971	-1.37211	5.68893e-05	0.000556853	-1.58587	5.68893e-05	0.000556853	-2.01343	5.68893e-05	0.000556853	-2.03502	5.68893e-05	0.000556853
AMEX60DD008143	ITIH5	6.21145	6.8732	1.42489	1.61735	-0.46223	0.310353	0.658702	0.857271	1.15801	-0.244716	-4.41374	2.01844e-47	2.67217e-44	-5.65359	2.01844e-47	2.67217e-44	-4.83042	2.01844e-47	2.67217e-44	-5.10156	2.01844e-47	2.67217e-44
AMEX60DD008170	CELF2	3.83422	3.61296	1.39154	2.00626	3.5614	3.07371	3.49934	3.80383	3.42051	2.98599	-1.75031	0.000137356	0.00118948	-0.256152	0.000137356	0.00118948	0.0585844	0.000137356	0.00118948	-0.369495	0.000137356	0.00118948
AMEX60DD008181	SLC35E3	1.45934	1.41448	4.37123	3.61613	4.0438	3.5488	3.18599	3.24107	3.27536	2.93007	1.90784	0.000179869	0.00150236	1.74636	0.000179869	0.00150236	1.14864	0.000179869	0.00150236	1.0808	0.000179869	0.00150236
AMEX60DD008184	NUP107	2.14189	2.50684	3.92484	4.13482	3.30567	3.90559	3.90136	3.83794	3.90026	3.76641	1.63754	5.8812e-05	0.000573025	1.20002	5.8812e-05	0.000573025	1.41012	5.8812e-05	0.000573025	1.40076	5.8812e-05	0.000573025
AMEX60DD008207	AMEX60DD008207	-6	-3.9501	-1.63288	-1.39412	-6	-2.06951	-0.129149	-0.840121	0.0572276	0.287482	1.05667	0.0089151	0.0401274	-0.0711152	0.0089151	0.0401274	1.8274	0.0089151	0.0401274	2.57169	0.0089151	0.0401274
AMEX60DD008217	WIF1	2.45524	2.58561	-0.534022	-0.731618	3.27424	3.02522	2.09589	2.26868	4.21947	4.084	-3.25492	8.39235e-05	0.00078415	0.382024	8.39235e-05	0.00078415	-0.471587	8.39235e-05	0.00078415	1.31056	8.39235e-05	0.00078415
AMEX60DD008223	AMEX60DD008223	-1.53514	0.833744	1.24983	2.50082	4.1341	3.17498	4.74638	4.1646	5.97605	5.87568	1.83061	8.28368e-12	3.42705e-10	2.77023	8.28368e-12	3.42705e-10	3.38226	8.28368e-12	3.42705e-10	4.88175	8.28368e-12	3.42705e-10
AMEX60DD008224	LOC100128533	3.79024	4.38859	5.26988	5.20957	4.55173	4.93665	4.41624	4.64341	4.92077	4.98557	1.08202	0.00240952	0.0135644	0.593813	0.00240952	0.0135644	0.37179	0.00240952	0.0135644	0.789152	0.00240952	0.0135644
AMEX60DD008228	IRAK3	1.60706	3.69725	1.581	1.47653	0.204149	-0.671581	0.919354	1.51389	-0.615536	0.0974726	-1.15788	0.000363016	0.00276598	-2.47674	0.000363016	0.00276598	-1.17575	0.000363016	0.00276598	-2.59268	0.000363016	0.00276598
AMEX60DD008231	GNS	3.45751	3.47013	1.81285	2.08294	2.16676	2.17747	2.78513	2.08205	2.52336	1.13716	-1.31581	0.00383844	0.0199474	-1.08839	0.00383844	0.0199474	-0.784204	0.00383844	0.0199474	-1.25991	0.00383844	0.0199474
AMEX60DD008252	PLXNC1	-0.568177	0.131277	1.72185	3.28414	1.71489	2.70645	1.50034	1.10148	-0.193842	-1.0971	3.04676	2.0849e-07	3.86034e-06	2.26942	2.0849e-07	3.86034e-06	1.31644	2.0849e-07	3.86034e-06	-0.395213	2.0849e-07	3.86034e-06
AMEX60DD008262	LOC107985021	0.55098	-0.320458	-3.69921	-3.89347	-2.66499	-6	-0.829594	-1.51556	-0.555575	-1.0971	-3.13757	0.000559868	0.00398626	-2.70296	0.000559868	0.00398626	-0.701166	0.000559868	0.00398626	-0.469519	0.000559868	0.00398626
AMEX60DD008263	NTN4	1.27525	0.284453	-1.77714	-2.10748	-6	-2.45335	-2.24465	-1.07381	-0.193842	0.0974726	-2.15418	5.9857e-05	0.00058062	-3.08946	5.9857e-05	0.00058062	-1.57158	5.9857e-05	0.00058062	-0.315778	5.9857e-05	0.00058062
AMEX60DD008266	SNRPF	6.96177	7.23388	8.95523	8.27166	7.93692	9.54066	8.20266	9.09396	9.18752	10.315	1.08979	0.00235726	0.0133239	1.39453	0.00235726	0.0133239	1.14836	0.00235726	0.0133239	2.27856	0.00235726	0.0133239
AMEX60DD008300	ANO6	4.69991	3.34508	2.99872	2.31381	2.1894	1.92603	2.50631	1.94793	1.47792	1.36513	-1.46045	6.06755e-08	1.26499e-06	-1.98298	6.06755e-08	1.26499e-06	-1.77061	6.06755e-08	1.26499e-06	-2.61795	6.06755e-08	1.26499e-06
AMEX60DD008327	AMEX60DD008327	0.00560136	-1.80826	-6	-6.42471	-6	-2.45335	-2.9121	-2.82699	-6	-3.4591	-2.77109	0.00700277	0.0329262	-1.14179	0.00700277	0.0329262	-0.7539	0.00700277	0.0329262	-1.95518	0.00700277	0.0329262
AMEX60DD008330	ATP23	3.38658	3.85724	4.65215	4.83389	3.98677	4.5615	4.11163	4.46665	4.84075	5.34626	1.09526	0.00494997	0.0246012	0.639481	0.00494997	0.0246012	0.628698	0.00494997	0.0246012	1.43496	0.00494997	0.0246012
AMEX60DD008341	AMEX60DD008341	2.86708	1.55363	-0.981266	-0.748885	1.32277	-0.671581	1.45992	-0.0346519	1.04635	-1.0971	-2.53348	0.00371847	0.0194385	-1.23061	0.00371847	0.0194385	-0.960108	0.00371847	0.0194385	-1.5172	0.00371847	0.0194385
AMEX60DD008342	AMIGO2	1.66815	0.449083	-2.56461	-2.75193	-1.73831	-0.549046	-0.556573	-1.20658	-0.193842	-1.35052	-3.0968	0.000161181	0.00136675	-1.50037	0.000161181	0.00136675	-1.29778	0.000161181	0.00136675	-1.18867	0.000161181	0.00136675
AMEX60DD008357	CHPT1	4.1204	3.88865	2.64248	1.0957	1.28122	2.71259	1.64254	2.80975	2.00151	2.52075	-1.49155	0.0027013	0.0149788	-1.27242	0.0027013	0.0149788	-1.08244	0.0027013	0.0149788	-1.18616	0.0027013	0.0149788
AMEX60DD008363	C12ORF45	0.76186	1.68053	2.93648	3.21145	2.90171	3.40461	2.84127	2.881	3.42795	3.19023	1.60533	0.000335852	0.00258222	1.61572	0.000335852	0.00258222	1.29275	0.000335852	0.00258222	1.76456	0.000335852	0.00258222
AMEX60DD008366	CHST11	0.645155	1.54152	2.32676	3.83104	1.19433	1.595	4.39763	4.13404	3.22496	2.38175	2.157	9.49106e-07	1.50366e-05	0.284969	9.49106e-07	1.50366e-05	2.86176	9.49106e-07	1.50366e-05	1.658	9.49106e-07	1.50366e-05
AMEX60DD008373	TDG	2.37505	3.01147	5.09054	4.83833	4.82187	5.0182	5.20262	5.20376	5.33033	5.55362	2.01098	2.58037e-15	1.84032e-13	1.9434	2.58037e-15	1.84032e-13	2.20401	2.58037e-15	1.84032e-13	2.46543	2.58037e-15	1.84032e-13
AMEX60DD008374	HSP90B1	7.55181	7.88685	9.43734	9.24619	7.87389	8.41059	7.784	8.02766	7.56764	7.8837	1.5271	3.50575e-08	7.64767e-07	0.3728	3.50575e-08	7.64767e-07	0.119799	3.50575e-08	7.64767e-07	-0.0537939	3.50575e-08	7.64767e-07
AMEX60DD008403	DRAM1	2.05307	2.92788	1.81285	3.68042	1.86308	3.33072	1.7044	1.67352	-0.193842	0.195603	1.25967	0.010228	0.0447994	0.546381	0.010228	0.0447994	-0.435142	0.010228	0.0447994	-2.01798	0.010228	0.0447994
AMEX60DD008405	NUP37	3.70716	3.69452	5.10989	5.2777	4.67317	4.93403	4.68524	5.02838	5.43611	5.4518	1.55483	4.63066e-08	9.84806e-07	1.10457	4.63066e-08	9.84806e-07	1.15266	4.63066e-08	9.84806e-07	1.73388	4.63066e-08	9.84806e-07
AMEX60DD008421	PAH	4.06753	3.24968	2.14855	1.0225	2.0229	1.72212	1.41834	2.71656	0.168077	-0.244716	-2.12111	1.62934e-07	3.09808e-06	-1.79737	1.62934e-07	3.09808e-06	-1.45323	1.62934e-07	3.09808e-06	-3.6114	1.62934e-07	3.09808e-06
AMEX60DD008422	AMEX60DD008422	-0.49938	-0.234651	-1.93744	-1.68122	-6	-2.97786	-3.41462	-0.232826	-6	-6	-0.599575	0.00533627	0.0261832	-1.77066	0.00533627	0.0261832	0.165144	0.00533627	0.0261832	-3.45861	0.00533627	0.0261832
AMEX60DD008432	N/A	-2.60942	1.62996	-0.0036903	-0.399312	-6	-2.97786	-4.19229	-0.787169	-6	-4.23033	-0.0568826	0.0094676	0.0420513	-2.17703	0.0094676	0.0420513	-0.841132	0.0094676	0.0420513	-3.07314	0.0094676	0.0420513
AMEX60DD008473	ZNF774	-0.370909	-0.981738	-3.69921	-3.30891	-6	-6	-3.41462	-2.4525	-3.34051	-0.88161	-1.72221	0.00446711	0.0226067	-2.98909	0.00446711	0.0226067	-0.950044	0.00446711	0.0226067	-0.101683	0.00446711	0.0226067
AMEX60DD008501	NDRG2	6.51668	6.95992	5.71458	5.63833	5.95134	5.79304	6.53212	6.48283	6.89172	6.33257	-1.06131	0.000488631	0.00354945	-0.859487	0.000488631	0.00354945	-0.2339	0.000488631	0.00354945	-0.105404	0.000488631	0.00354945
AMEX60DD008505	COPB2	4.58679	5.08328	5.91788	6.56021	5.08899	5.39541	5.13042	5.35423	5.11776	4.60967	1.64436	0.000165538	0.00139663	0.547866	0.000165538	0.00139663	0.538568	0.000165538	0.00139663	0.194979	0.000165538	0.00139663
AMEX60DD008515	ACTR6	1.44195	1.83735	3.54721	3.79	2.90171	3.68924	3.10967	3.43183	3.85679	4.33879	1.65403	0.00128713	0.0079962	1.33697	0.00128713	0.0079962	1.2429	0.00128713	0.0079962	2.08511	0.00128713	0.0079962
AMEX60DD008538	TMEM183A	5.52262	5.94064	4.24851	4.28014	4.33785	4.84184	4.66539	4.45296	4.5801	5.00431	-1.4304	6.69371e-06	8.50037e-05	-1.0647	6.69371e-06	8.50037e-05	-1.10529	6.69371e-06	8.50037e-05	-0.87739	6.69371e-06	8.50037e-05
AMEX60DD008578	DRAM2	-0.881774	0.730852	1.56613	3.44955	2.29756	3.03505	1.50034	0.717684	-0.678097	-0.244716	2.85291	6.8453e-05	0.000653871	2.1412	6.8453e-05	0.000653871	0.714243	6.8453e-05	0.000653871	-0.711294	6.8453e-05	0.000653871
AMEX60DD008588	AMEX60DD008588	1.59924	1.74532	-0.471312	0.297904	-2.66499	-0.609013	-1.89101	-4.12301	-1.77296	-3.4591	-0.930769	2.54564e-05	0.000274971	-1.84533	2.54564e-05	0.000274971	-2.77368	2.54564e-05	0.000274971	-2.8257	2.54564e-05	0.000274971
AMEX60DD008596	KIF21B	0.583059	0.369115	4.03695	2.91335	4.40468	3.4197	2.48632	1.78263	3.28973	3.19023	2.16683	4.27927e-06	5.77715e-05	2.55756	4.27927e-06	5.77715e-05	0.813594	4.27927e-06	5.77715e-05	1.86066	4.27927e-06	5.77715e-05
AMEX60DD008613	TNNI1	-0.64042	2.5915	-3.69921	-2.82058	-6	-6	-2.9121	-2.82699	-6	-6	-2.75403	4.81736e-11	1.72367e-09	-4.21025	4.81736e-11	1.72367e-09	-2.35988	4.81736e-11	1.72367e-09	-4.89533	4.81736e-11	1.72367e-09
AMEX60DD008614	PHLDA3	0.341903	1.13713	-0.896423	-2.62294	-0.963554	-1.51644	0.0985199	-0.639061	-2.45946	-3.4591	-1.5751	0.00167717	0.0100299	-1.23534	0.00167717	0.0100299	-0.342865	0.00167717	0.0100299	-2.71596	0.00167717	0.0100299
AMEX60DD008622	LGR6	-1.0195	0.752025	-1.77714	-4.04135	0.204149	-1.30329	-0.0108281	-1.90927	2.88428	2.21627	-2.28144	0.000487129	0.00354097	-0.438254	0.000487129	0.00354097	-0.648333	0.000487129	0.00354097	2.16157	0.000487129	0.00354097
AMEX60DD008624	AMEX60DD008624	2.71614	2.5915	0.674228	-1.30328	0.924296	0.138653	0.919354	0.343279	0.367091	-0.244716	-2.36997	5.26296e-05	0.000519237	-1.69457	5.26296e-05	0.000519237	-1.56766	5.26296e-05	0.000519237	-2.17283	5.26296e-05	0.000519237
AMEX60DD008627	PTPRB	0.704687	-0.298523	-3.2153	-3.25729	-0.963554	-1.76663	0.384193	0.166654	-1.52282	-0.528299	-3.15064	3.63751e-05	0.000376771	-1.38015	3.63751e-05	0.000376771	0.11196	3.63751e-05	0.000376771	-1.08477	3.63751e-05	0.000376771
AMEX60DD008673	LMOD1	0.583059	1.6127	-2.32398	-3.28125	0.0142969	-3.81038	0.295109	1.59591	-0.959611	-1.0971	-3.39638	0.000226396	0.00183736	-1.76221	0.000226396	0.00183736	-0.0346527	0.000226396	0.00183736	-1.93045	0.000226396	0.00183736
AMEX60DD008674	SHISA4	2.93701	2.19906	-0.0036903	0.433022	-0.963554	-1.30329	0.384193	1.99403	0.018301	0.287482	-1.92113	1.01275e-07	2.01428e-06	-3.12523	1.01275e-07	2.01428e-06	-0.751	1.01275e-07	2.01428e-06	-1.96966	1.01275e-07	2.01428e-06
AMEX60DD008681	PLSCR1	0.970274	2.2258	-1.77714	-2.68938	-0.776415	-3.81038	-1.04532	-1.20658	-2.45946	-6	-2.66605	2.75696e-05	0.000295387	-1.99428	2.75696e-05	0.000295387	-1.48428	2.75696e-05	0.000295387	-3.40423	2.75696e-05	0.000295387
AMEX60DD008682	TSPAN2	1.83729	3.48602	-2.1178	-1.55879	-2.66499	-2.45335	-0.475954	0.82362	-0.811999	-3.4591	-3.51349	1.60781e-11	6.36572e-10	-4.01655	1.60781e-11	6.36572e-10	-1.50819	1.60781e-11	6.36572e-10	-3.28542	1.60781e-11	6.36572e-10
AMEX60DD008684	SRSF3	4.87532	4.48264	7.36867	6.65972	5.7385	7.76217	6.77641	7.36993	7.40834	8.51644	1.68092	9.88634e-05	0.000903029	1.63941	9.88634e-05	0.000903029	1.62707	9.88634e-05	0.000903029	2.60005	9.88634e-05	0.000903029
AMEX60DD008686	CD53	1.08673	3.84498	3.37231	6.75817	3.83708	5.96998	4.03461	3.79517	2.01146	2.08158	3.26658	0.00179376	0.0106183	1.85258	0.00179376	0.0106183	0.669342	0.00179376	0.0106183	-0.860934	0.00179376	0.0106183
AMEX60DD008689	AMEX60DD008689	1.25548	0.524849	-0.816294	-0.216847	-6	-2.97786	-0.556573	-0.305433	-2.98372	-2.04966	-0.865189	0.000562719	0.00400521	-3.20875	0.000562719	0.00400521	-0.493652	0.000562719	0.00400521	-2.35395	0.000562719	0.00400521
AMEX60DD008694	SRSF3	3.78852	3.85235	6.30865	5.53848	4.88565	5.71264	5.67821	6.01877	6.30727	7.23519	1.62419	4.99031e-06	6.59419e-05	1.05581	4.99031e-06	6.59419e-05	1.51484	4.99031e-06	6.59419e-05	2.50468	4.99031e-06	6.59419e-05
AMEX60DD008732	ITPR3	1.90864	2.27782	2.84087	3.23403	3.50836	3.4197	3.18289	2.46699	3.73152	3.29356	0.908018	0.00720112	0.0336275	1.24	0.00720112	0.0336275	0.654766	0.00720112	0.0336275	1.31306	0.00720112	0.0336275
AMEX60DD008734	UQCC2	4.05757	3.88626	4.96436	4.65089	5.01487	4.87779	4.7369	4.91111	4.93782	5.42424	0.682859	0.00809946	0.0370626	0.827139	0.00809946	0.0370626	0.703488	0.00809946	0.0370626	1.0789	0.00809946	0.0370626
AMEX60DD008750	AMEX60DD008750	0.341903	-0.880511	-6	-5.41951	-6	-6	-6	-6	-6	-6	-1.24341	0.00637132	0.0304166	-1.1661	0.00637132	0.0304166	-0.870189	0.00637132	0.0304166	-1.45402	0.00637132	0.0304166
AMEX60DD008759	SNRPC	6.25036	6.35745	7.89156	7.30464	6.83749	7.72186	7.19679	7.55241	7.74454	8.26897	1.021	0.00496083	0.0246436	0.768667	0.00496083	0.0246436	0.798249	0.00496083	0.0246436	1.44184	0.00496083	0.0246436
AMEX60DD008773	SCUBE3	2.75889	1.37408	6.13561	5.45501	6.79383	5.70881	4.86526	4.28849	3.86504	3.63266	2.75651	1.13063e-09	3.22764e-08	3.21637	1.13063e-09	3.22764e-08	1.53371	1.13063e-09	3.22764e-08	0.775545	1.13063e-09	3.22764e-08
AMEX60DD008782	AMEX60DD008782	-1.53514	-1.0534	-0.244624	0.322946	-1.4315	-0.549046	-0.327089	1.42692	0.816085	0.924673	1.12408	0.0109314	0.0473224	0.0364346	0.0109314	0.0473224	1.58145	0.0109314	0.0473224	1.72402	0.0109314	0.0473224
AMEX60DD008816	AMEX60DD008816	4.01117	3.47333	3.07949	2.99652	1.32277	2.8245	2.0284	2.24346	2.2231	1.76738	-0.573354	0.0102642	0.044891	-1.17599	0.0102642	0.044891	-1.26647	0.0102642	0.044891	-1.42579	0.0102642	0.044891
AMEX60DD008817	FGD2	-2.22919	0.500033	-0.298045	1.9322	1.83464	1.67261	0.948858	0.68057	-3.8156	-1.65815	1.9302	0.00878454	0.0396324	1.62065	0.00878454	0.0396324	0.778449	0.00878454	0.0396324	-1.90517	0.00878454	0.0396324
AMEX60DD008819	MTCH1	4.03165	4.29251	1.62472	2.97488	2.0229	2.64359	2.44551	2.97597	1.60158	2.42285	-0.964522	0.0115427	0.0494335	-1.26562	0.0115427	0.0494335	-0.899173	0.0115427	0.0494335	-1.56976	0.0115427	0.0494335
AMEX60DD008820	HARBI1	-1.28303	-1.74757	-1.38154	-1.55004	-3.03315	-1.11761	-2.9121	-0.840121	-6	-6	0.0492482	0.00959793	0.0425588	-0.296074	0.00959793	0.0425588	-0.0942621	0.00959793	0.0425588	-3.91636	0.00959793	0.0425588
AMEX60DD008851	SYT6	-2.47124	-0.785923	-6	-6.04921	-6	-3.81038	-4.19229	-4.12301	-1.52282	0.195603	-2.86665	0.000671205	0.00463714	-1.71495	0.000671205	0.00463714	-1.35664	0.000671205	0.00463714	1.47386	0.000671205	0.00463714
AMEX60DD008854	OLFML3	9.40261	9.18333	7.81873	7.24859	6.61618	6.44668	6.93594	6.9255	6.204	6.40487	-1.81227	2.80173e-20	3.70914e-18	-2.6815	2.80173e-20	3.70914e-18	-2.27264	2.80173e-20	3.70914e-18	-2.91608	2.80173e-20	3.70914e-18
AMEX60DD008867	MAGI3	5.19109	4.32024	3.63356	3.02264	4.31744	3.67988	3.80785	3.42623	3.30396	2.31782	-1.50515	0.00022721	0.00184327	-0.783059	0.00022721	0.00184327	-1.15244	0.00022721	0.00184327	-1.88756	0.00022721	0.00184327
AMEX60DD008873	SLC16A1	2.31901	3.82763	5.15532	5.29136	4.81824	5.10475	5.04421	5.08806	5.69982	5.64221	1.70482	0.000260455	0.00208423	1.38317	0.000260455	0.00208423	1.44817	0.000260455	0.00208423	2.07167	0.000260455	0.00208423
AMEX60DD008878	TAFA2	0.704687	2.03168	3.37658	2.77789	2.72702	2.98522	2.05578	3.03597	-0.959611	-1.65815	1.30341	2.32203e-08	5.29639e-07	1.06789	2.32203e-08	5.29639e-07	0.828176	2.32203e-08	5.29639e-07	-2.84993	2.32203e-08	5.29639e-07
AMEX60DD008883	CYP2A13	4.272	4.86499	3.29099	3.36829	3.17563	3.2014	2.67469	3.03597	-1.77296	-6	-1.07686	3.42228e-25	6.65053e-23	-1.13381	3.42228e-25	6.65053e-23	-1.42722	3.42228e-25	6.65053e-23	-6.52984	3.42228e-25	6.65053e-23
AMEX60DD008884	CYP2A13	0.0973067	1.8174	-0.19311	-0.720322	-3.52868	-2.45335	-0.475954	-1.90927	-6	-6	-1.15863	2.34809e-10	7.4355e-09	-3.16457	2.34809e-10	7.4355e-09	-1.51674	2.34809e-10	7.4355e-09	-5.73475	2.34809e-10	7.4355e-09
AMEX60DD008888	CYP2A6	-0.252949	1.05433	-2.1178	-2.80395	-2.12849	-6	-6	-6	-6	-6	-1.52925	1.27267e-06	1.96199e-05	-1.76156	1.27267e-06	1.96199e-05	-2.85357	1.27267e-06	1.96199e-05	-3.8928	1.27267e-06	1.96199e-05
AMEX60DD008889	CYP2A6	-0.881774	1.84722	-6	-5.98926	-6	-3.81038	-6	-3.33411	-6	-6	-3.01717	1.70587e-06	2.54284e-05	-2.26706	1.70587e-06	2.54284e-05	-1.75426	1.70587e-06	2.54284e-05	-3.32393	1.70587e-06	2.54284e-05
AMEX60DD008898	CYP2A6	0.675228	2.9938	3.91607	4.50737	2.07246	2.04754	1.77198	2.61695	-6	-3.4591	2.06731	5.95109e-09	1.50246e-07	0.232845	5.95109e-09	1.50246e-07	0.391735	5.95109e-09	1.50246e-07	-5.42877	5.95109e-09	1.50246e-07
AMEX60DD008899	CYP2A6	0.264888	3.6345	4.92118	3.72028	3.77855	3.11136	2.84912	2.96057	-2.98372	-6	1.49227	5.46678e-08	1.14651e-06	0.627504	5.46678e-08	1.14651e-06	0.107817	5.46678e-08	1.14651e-06	-5.61151	5.46678e-08	1.14651e-06
AMEX60DD008903	PPM1J	-1.17178	1.31839	1.30461	3.63156	1.97157	2.15961	1.77198	1.18336	-0.193842	0.195603	2.70562	0.00706694	0.0331838	1.39214	0.00706694	0.0331838	0.856959	0.00706694	0.0331838	-0.414218	0.00706694	0.0331838
AMEX60DD008910	MOV10	0.675228	0.752025	0.688031	1.96875	1.14885	2.04754	-1.44494	-0.548147	-1.64247	-2.04966	0.994128	0.00208784	0.0120602	0.956415	0.00208784	0.0120602	-1.31152	0.00208784	0.0120602	-2.21683	0.00208784	0.0120602
AMEX60DD008914	WNT2B	5.72306	5.13859	1.62472	2.31967	-6	-2.06951	1.85224	1.91635	-2.98372	-3.4591	-2.50598	6.9632e-21	9.57757e-19	-6.10181	6.9632e-21	9.57757e-19	-2.07336	6.9632e-21	9.57757e-19	-6.60054	6.9632e-21	9.57757e-19
AMEX60DD008933	AMEX60DD008933	-0.568177	1.87644	2.27282	4.54142	3.38628	4.18701	2.65692	2.26868	-0.240289	-0.694166	3.16033	5.5598e-06	7.24475e-05	2.34076	5.5598e-06	7.24475e-05	1.07419	5.5598e-06	7.24475e-05	-1.47624	5.5598e-06	7.24475e-05
AMEX60DD008936	LOC105373926	-2.22919	-1.47736	0.573719	4.15655	1.05333	1.72212	-0.933431	-2.82699	-3.8156	-2.5887	4.23133	6.67732e-06	8.48464e-05	2.57832	6.67732e-06	8.48464e-05	0.0214983	6.67732e-06	8.48464e-05	-1.303	6.67732e-06	8.48464e-05
AMEX60DD008938	WDR77	2.88327	4.01336	4.67312	5.39093	4.00922	5.06332	4.88924	5.0219	5.55264	5.93104	1.66095	3.17382e-05	0.000334466	1.11321	3.17382e-05	0.000334466	1.40177	3.17382e-05	0.000334466	2.20706	3.17382e-05	0.000334466
AMEX60DD008939	AMEX60DD008939	0.501482	1.44731	2.52819	2.94148	3.41057	2.81312	2.84912	2.31786	3.32605	2.66477	1.65398	6.36212e-05	0.000613393	2.02768	6.36212e-05	0.000613393	1.49091	6.36212e-05	0.000613393	1.94241	6.36212e-05	0.000613393
AMEX60DD008948	HSD11B1	4.31562	4.6799	3.54532	3.7562	3.27424	3.51408	3.2257	3.05059	2.92168	2.99963	-0.649473	0.000868694	0.00576282	-0.916858	0.000868694	0.00576282	-1.15851	0.000868694	0.00576282	-1.35234	0.000868694	0.00576282
AMEX60DD008949	HSD11B1	5.16019	5.29645	4.30559	4.38848	3.82267	4.31959	3.7608	3.96105	3.71488	3.61503	-0.834705	5.71388e-08	1.19596e-06	-1.06607	5.71388e-08	1.19596e-06	-1.28594	5.71388e-08	1.19596e-06	-1.49145	5.71388e-08	1.19596e-06
AMEX60DD008964	CD34	4.46081	6.01587	1.09266	0.516795	-0.46223	1.56817	0.977771	2.35366	-3.34051	-0.88161	-3.6075	2.90815e-16	2.40627e-14	-3.34836	2.90815e-16	2.40627e-14	-2.4155	2.90815e-16	2.40627e-14	-5.72117	2.90815e-16	2.40627e-14
AMEX60DD008970	AMEX60DD008970	0.882773	1.33252	0.348892	-0.80398	-0.39332	-0.549046	-2.54012	-1.07381	-2.6979	-2.5887	-1.18506	1.04427e-05	0.000125895	-1.34264	1.04427e-05	0.000125895	-2.31311	1.04427e-05	0.000125895	-3.39415	1.04427e-05	0.000125895
AMEX60DD008992	C1ORF116	-1.53514	0.793463	-6	-6.50098	-6	-3.81038	-3.41462	-1.69902	-0.959611	-6	-2.97899	0.00253808	0.0142001	-2.14565	0.00253808	0.0142001	-0.837775	0.00253808	0.0142001	-0.733568	0.00253808	0.0142001
AMEX60DD008996	PIGR	-3.61689	-1.09061	0.806655	4.17467	-0.20438	0.310353	0.200161	0.563131	-2.98372	-3.4591	3.46891	0.000535027	0.00383129	1.22773	0.000535027	0.00383129	1.38727	0.000535027	0.00383129	-1.4028	0.000535027	0.00383129
AMEX60DD009007	IKBKE	-0.796756	0.255091	1.15362	0.786629	1.80562	1.69757	1.08795	1.33437	0.722316	0.53249	0.929229	0.0100723	0.044218	1.62587	0.0100723	0.044218	1.0916	0.0100723	0.044218	0.551045	0.0100723	0.044218
AMEX60DD009020	NUCKS1	6.58733	6.70983	8.07008	7.17504	8.46962	7.69712	8.19489	7.77534	8.76723	8.87373	0.555199	0.00736398	0.0342596	1.03309	0.00736398	0.0342596	0.891822	0.00736398	0.0342596	1.70856	0.00736398	0.0342596
AMEX60DD009057	DSTYK	4.33458	3.78204	2.77125	2.19783	2.98172	2.24678	3.03941	2.35366	3.25457	2.64753	-1.63854	0.000185254	0.00154369	-1.41977	0.000185254	0.00154369	-1.32595	0.000185254	0.00154369	-1.11205	0.000185254	0.00154369
AMEX60DD009066	LRRN2	2.73767	2.16395	0.383236	-0.879688	-3.52868	0.704508	1.75538	1.63524	1.91938	1.23271	-2.28033	0.00605827	0.0291717	-2.22098	0.00605827	0.0291717	-0.540908	0.00605827	0.0291717	-0.650994	0.00605827	0.0291717
AMEX60DD009078	PLEKHA6	1.86365	0.396266	-2.56461	-3.28122	-1.73831	-6	-1.04532	-1.35281	-1.26101	-1.35052	-3.11732	4.23087e-05	0.000428386	-2.73667	4.23087e-05	0.000428386	-1.43859	4.23087e-05	0.000428386	-1.68955	4.23087e-05	0.000428386
AMEX60DD009088	ETNK2	-0.433715	0.131277	-3.69921	-2.98805	-6	-2.97786	-2.54012	-4.12301	-6	-3.4591	-1.68167	0.00910144	0.0407928	-1.7302	0.00910144	0.0407928	-1.15628	0.00910144	0.0407928	-2.32941	0.00910144	0.0407928
AMEX60DD009090	SNRPE	7.41355	7.7721	9.7328	8.96267	8.46209	9.54325	8.58171	9.31374	9.23342	10.0886	1.37214	0.00355465	0.0187207	1.1067	0.00355465	0.0187207	0.987805	0.00355465	0.0187207	1.71747	0.00355465	0.0187207
AMEX60DD009095	AMEX60DD009095	-6	-3.48622	0.202706	1.2626	-1.73831	-0.0562787	-2.54012	-1.35281	-1.30971	-0.244716	3.01646	0.000630683	0.00440314	1.77249	0.000630683	0.00440314	0.723345	0.000630683	0.00440314	1.81021	0.000630683	0.00440314
AMEX60DD009100	AMEX60DD009100	-6	-3.9501	-6	-8.68798	-1.17864	-2.97786	-4.19229	-4.12301	-2.98372	-3.4591	-3.21458	0.00291745	0.0159642	0.734799	0.00291745	0.0159642	-1.08134	0.00291745	0.0159642	-0.420638	0.00291745	0.0159642
AMEX60DD009105	OPTC	2.5312	2.47217	3.67574	3.27915	5.34991	5.19738	6.51558	6.77737	6.85818	6.97168	0.746128	3.84119e-43	3.69837e-40	2.48882	3.84119e-43	3.69837e-40	3.82913	3.84119e-43	3.69837e-40	4.1192	3.84119e-43	3.69837e-40
AMEX60DD009106	AMEX60DD009106	-0.0425341	0.163241	-6	-5.12707	-2.66499	-2.97786	-2.9121	-6	-6	-6	-4.14132	2.07653e-11	7.93953e-10	-2.11492	2.07653e-11	7.93953e-10	-2.73664	2.07653e-11	7.93953e-10	-4.83745	2.07653e-11	7.93953e-10
AMEX60DD009107	PRELP	9.85521	9.39483	6.41155	5.20299	5.77918	4.77889	6.41214	6.02156	4.43062	3.82507	-3.44764	5.38917e-23	8.98846e-21	-3.75626	5.38917e-23	8.98846e-21	-2.87327	5.38917e-23	8.98846e-21	-4.94477	5.38917e-23	8.98846e-21
AMEX60DD009110	AMEX60DD009110	1.62258	-0.134108	-0.740382	-3.95455	0.0142969	-2.45335	-2.9121	-1.51556	-2.98372	-3.4591	-2.11121	0.00290771	0.01593	-1.35332	0.00290771	0.01593	-2.09709	0.00290771	0.01593	-3.33725	0.00290771	0.01593
AMEX60DD009111	LUM	1.21511	1.60108	-0.599583	-1.7357	-1.17864	0.752956	2.17292	2.881	2.98362	2.61243	-2.56034	2.58977e-06	3.70151e-05	-1.41857	2.58977e-06	3.70151e-05	0.858949	2.58977e-06	3.70151e-05	1.12211	2.58977e-06	3.70151e-05
AMEX60DD009113	FMOD	-1.22633	2.11576	-2.1178	-3.29084	-0.46223	0.0248807	0.447573	0.623045	-0.498007	-0.379551	-3.2318	0.0022197	0.0126732	-1.15801	0.0022197	0.0126732	-0.491711	0.0022197	0.0126732	-1.41048	0.0022197	0.0126732
AMEX60DD009119	BTG2	11.258	10.9011	8.82903	9.00435	8.13472	8.08419	8.88125	9.89825	9.0433	9.17375	-1.92068	1.36912e-15	1.01757e-13	-2.69034	1.36912e-15	1.01757e-13	-1.34173	1.36912e-15	1.01757e-13	-1.72061	1.36912e-15	1.01757e-13
AMEX60DD009133	CHIT1	-0.143909	1.08802	1.07176	2.6842	1.97157	2.66907	2.1477	1.65451	-1.12407	-0.694166	1.97989	2.75439e-05	0.00029526	1.6773	2.75439e-05	0.00029526	1.23228	2.75439e-05	0.00029526	-1.38305	2.75439e-05	0.00029526
AMEX60DD009148	CHIA	1.54327	3.22717	0.383236	0.092692	-0.963554	0.889243	-0.475954	1.79136	0.132065	-0.528299	-1.81686	0.00428791	0.0218965	-1.64085	0.00428791	0.0218965	-0.88576	0.00428791	0.0218965	-2.04523	0.00428791	0.0218965
AMEX60DD009180	MDFI	2.8308	1.24562	2.44934	3.61748	2.96869	2.88553	2.26962	1.65451	0.335771	0.455353	1.28618	0.00748292	0.0347214	0.78914	0.00748292	0.0347214	-0.0745362	0.00748292	0.0347214	-1.58075	0.00748292	0.0347214
AMEX60DD009189	AMEX60DD009189	-1.40358	1.10458	1.81285	3.68431	1.40245	3.02028	1.35364	1.31027	-2.07575	-0.694166	2.66431	0.000263998	0.00210494	1.90967	0.000263998	0.00210494	0.900818	0.000263998	0.00210494	-1.32483	0.000263998	0.00210494
AMEX60DD009191	TREML1	0.141062	-0.411692	1.50506	5.2095	1.77601	5.54907	1.19032	3.41215	-2.25488	-6	3.37571	0.000389357	0.00293267	2.34817	0.000389357	0.00293267	0.773521	0.000389357	0.00293267	-2.77333	0.000389357	0.00293267
AMEX60DD009193	TREM2	0.518171	4.10364	4.02204	6.08962	4.00603	6.11372	4.49585	4.71169	2.16191	3.07892	2.67524	0.0033768	0.0179447	1.75052	0.0033768	0.0179447	0.996747	0.0033768	0.0179447	-0.606253	0.0033768	0.0179447
AMEX60DD009199	PSMA5	6.09252	6.50973	8.72036	8.43061	7.48949	8.28391	7.6036	8.08991	8.19589	8.64643	2.06323	1.99551e-09	5.46817e-08	1.41904	1.99551e-09	5.46817e-08	1.33525	1.99551e-09	5.46817e-08	1.91414	1.99551e-09	5.46817e-08
AMEX60DD009206	CYB561D1	-0.881774	0.0985883	-0.981266	-0.50826	0.371898	0.373693	-1.60721	-0.232826	-2.98372	-6	-0.167312	0.00429367	0.0219206	0.735746	0.00429367	0.0219206	-0.290614	0.00429367	0.0219206	-2.94312	0.00429367	0.0219206
AMEX60DD009225	GSTM4	9.40475	9.44312	7.48701	7.04678	6.53894	7.66345	6.81347	7.35823	6.31105	6.75241	-2.06275	1.88961e-14	1.19124e-12	-2.04121	1.88961e-14	1.19124e-12	-2.1099	1.88961e-14	1.19124e-12	-2.69728	1.88961e-14	1.19124e-12
AMEX60DD009229	GSTM2	7.54279	7.57883	4.93137	4.56943	3.1412	4.76124	3.85146	5.27785	4.12186	4.66639	-2.39185	1.04647e-12	4.98117e-11	-2.77032	1.04647e-12	4.98117e-11	-2.18879	1.04647e-12	4.98117e-11	-2.56079	1.04647e-12	4.98117e-11
AMEX60DD009231	GSTM1	10.7836	10.8042	9.60485	8.98231	8.31428	9.16491	8.10928	9.06308	7.70391	8.55059	-1.45642	1.01932e-08	2.4846e-07	-1.85135	1.01932e-08	2.4846e-07	-1.95413	1.01932e-08	2.4846e-07	-2.45946	1.01932e-08	2.4846e-07
AMEX60DD009236	AHCYL1	2.48949	2.6032	2.48536	2.97153	1.91834	2.28022	2.14132	1.40433	0.882617	0.741867	0.345627	0.00373112	0.0194901	-0.303535	0.00373112	0.0194901	-0.581441	0.00373112	0.0194901	-1.57264	0.00373112	0.0194901
AMEX60DD009292	LTB4R	3.68885	3.12131	1.23109	2.69416	0.290461	0.101717	0.585452	0.953757	-1.91642	-3.4591	-0.417222	2.14587e-09	5.8274e-08	-2.24085	2.14587e-09	5.8274e-08	-1.65552	2.14587e-09	5.8274e-08	-4.67055	2.14587e-09	5.8274e-08
AMEX60DD009299	LTB4R	-2.76225	0.396266	-6	-6.61537	-6	-6	-6	-6	-6	-6	-1.50606	0.00225113	0.0128147	-1.38253	0.00225113	0.0128147	-1.04105	0.00225113	0.0128147	-1.71958	0.00225113	0.0128147
AMEX60DD009308	N/A	-4.36387	-6	-0.599583	-3.22446	-0.46223	0.654376	-0.475954	-0.0346519	1.17581	2.98599	0.942875	2.67592e-05	0.000287869	2.2951	2.67592e-05	0.000287869	1.81216	2.67592e-05	0.000287869	4.30425	2.67592e-05	0.000287869
AMEX60DD009309	H3C11	0.378922	1.18463	4.24034	2.50786	4.09865	3.32673	4.36244	4.82869	5.42917	6.3081	1.41667	2.79531e-06	3.96586e-05	1.54054	2.79531e-06	3.96586e-05	2.27974	2.79531e-06	3.96586e-05	3.61855	2.79531e-06	3.96586e-05
AMEX60DD009311	AMEX60DD009311	-1.53514	0.255091	-3.2153	-2.93849	-0.776415	-2.97786	0.585452	-0.736091	1.77506	0.675395	-2.18829	0.00275452	0.0152314	-1.04271	0.00275452	0.0152314	0.326541	0.00275452	0.0152314	1.49908	0.00275452	0.0152314
AMEX60DD009323	PSMB5	6.15854	6.74342	8.77741	8.75862	7.66181	8.54306	7.87687	8.61071	8.31899	8.74544	2.15311	7.53762e-09	1.87617e-07	1.52548	7.53762e-09	1.87617e-07	1.62662	7.53762e-09	1.87617e-07	1.90446	7.53762e-09	1.87617e-07
AMEX60DD009329	PRMT5	2.93701	2.60901	4.6165	4.61975	4.56478	4.57504	4.25139	4.72428	5.44347	5.50779	1.71378	3.28949e-12	1.44861e-10	1.64006	3.28949e-12	1.44861e-10	1.56641	3.28949e-12	1.44861e-10	2.53878	3.28949e-12	1.44861e-10
AMEX60DD009333	REM2	4.22449	3.5418	2.91316	2.6815	1.80562	2.88009	2.43512	2.83951	2.61752	2.31782	-1.1094	0.000793518	0.0053292	-1.40352	0.000793518	0.0053292	-1.18743	0.000793518	0.0053292	-1.38	0.000793518	0.0053292
AMEX60DD009336	MMP14	6.43965	6.00351	8.40065	7.83094	7.29638	7.5943	6.44745	6.32343	5.76887	5.59354	1.71031	2.61705e-13	1.37554e-11	1.06297	2.61705e-13	1.37554e-11	0.0153857	2.61705e-13	1.37554e-11	-0.676985	2.61705e-13	1.37554e-11
AMEX60DD009339	SLC7A7	0.869827	3.53265	2.73182	5.15921	3.18693	5.25318	3.52406	3.79951	1.12174	1.86008	2.40341	0.00462544	0.0232722	1.63148	0.00462544	0.0232722	0.807932	0.00462544	0.0232722	-1.01682	0.00462544	0.0232722
AMEX60DD009417	AMEX60DD009417	-0.796756	-1.29258	-1.16757	-1.23281	-2.66499	-6	-6	-4.12301	4.08936	-1.84066	-0.0614197	1.68608e-06	2.5151e-05	-1.72552	1.68608e-06	2.5151e-05	-2.18076	1.68608e-06	2.5151e-05	3.67441	1.68608e-06	2.5151e-05
AMEX60DD009418	AMEX60DD009418	-1.0195	-2.98802	-5.01317	-4.08569	-1.57677	-6	-6	-6	2.91109	-2.95923	-1.38995	0.000322333	0.002489	-0.270806	0.000322333	0.002489	-1.79083	0.000322333	0.002489	3.26271	0.000322333	0.002489
AMEX60DD009419	AMEX60DD009419	1.7552	1.02853	0.123654	0.23849	1.30214	-6	-3.14159	-4.77562	5.7571	-0.181747	-0.751196	0.000104807	0.000945495	-0.430981	0.000104807	0.000945495	-2.33284	0.000104807	0.000945495	3.18715	0.000104807	0.000945495
AMEX60DD009437	NASP	-0.972117	-0.193589	1.77455	1.97766	1.36316	1.74625	1.7884	1.72911	2.41514	1.86008	2.02001	1.99498e-05	0.00022136	1.8942	1.99498e-05	0.00022136	2.04126	1.99498e-05	0.00022136	2.49377	1.99498e-05	0.00022136
AMEX60DD009446	IGSF1	0.244975	2.80915	-1.16757	-0.955329	-6	-1.11761	-2.9121	-1.69902	-2.45946	-2.5887	-1.86349	7.24202e-06	9.10929e-05	-2.60007	7.24202e-06	9.10929e-05	-2.49348	7.24202e-06	9.10929e-05	-3.12377	7.24202e-06	9.10929e-05
AMEX60DD009450	H1-4	-1.6799	-2.51361	3.43914	1.85049	2.75764	2.70645	3.53139	2.99876	4.68247	4.84711	3.93562	4.47063e-24	7.89141e-22	3.77861	4.47063e-24	7.89141e-22	4.27015	4.47063e-24	7.89141e-22	5.79174	4.47063e-24	7.89141e-22
AMEX60DD009451	H3C14	-1.53514	-1.47736	2.38724	2.19806	2.36873	2.68788	1.6152	2.94108	3.67945	5.01274	2.22	6.49389e-09	1.62785e-07	2.5981	6.49389e-09	1.62785e-07	2.42542	6.49389e-09	1.62785e-07	4.48294	6.49389e-09	1.62785e-07
AMEX60DD009453	LOC109052847	-2.76225	-3.9501	1.60302	-0.76135	0.924296	2.63716	2.12849	2.24346	2.28999	5.32474	0.904075	0.000241808	0.00195151	1.94678	0.000241808	0.00195151	1.98455	0.000241808	0.00195151	4.20431	0.000241808	0.00195151
AMEX60DD009454	AMEX60DD009454	1.1308	1.35345	3.04236	2.09148	3.16995	2.41429	2.67469	3.69405	4.48159	4.25307	0.733056	0.00263124	0.0146324	1.01831	0.00263124	0.0146324	1.39335	0.00263124	0.0146324	2.49107	0.00263124	0.0146324
AMEX60DD009455	N/A	-3.61689	-4.63802	1.40831	-1.34402	0.690338	-0.281725	-1.16663	1.93222	1.28643	4.34948	0.894549	0.0104031	0.0454066	0.680862	0.0104031	0.0454066	1.2324	0.0104031	0.0454066	3.43821	0.0104031	0.0454066
AMEX60DD009461	LOC108384132	4.90655	3.46373	10.3244	8.2947	10.5444	9.43582	9.18621	9.41762	9.86068	10.4328	2.99944	2.17863e-07	4.01634e-06	3.29739	2.17863e-07	4.01634e-06	2.49609	2.17863e-07	4.01634e-06	3.421	2.17863e-07	4.01634e-06
AMEX60DD009462	H2BC4	1.28503	2.036	5.42114	4.08419	4.47778	4.9995	3.91451	5.44278	5.26999	6.66197	2.19066	6.75031e-06	8.56198e-05	2.06501	6.75031e-06	8.56198e-05	2.11712	6.75031e-06	8.56198e-05	3.38766	6.75031e-06	8.56198e-05
AMEX60DD009464	N/A	-0.838639	-0.134108	1.43311	-0.974504	1.40245	2.55073	0.426754	1.84266	2.80645	4.43735	0.687631	9.41346e-05	0.000868071	1.95879	9.41346e-05	0.000868071	1.1931	9.41346e-05	0.000868071	3.63292	9.41346e-05	0.000868071
AMEX60DD009467	H1-1	-2.34515	-2.41592	1.73521	0.220519	2.23364	1.55457	2.44551	1.68293	3.24617	3.37958	2.62042	1.29805e-12	6.11006e-11	3.32593	1.29805e-12	6.11006e-11	3.4477	1.29805e-12	6.11006e-11	4.69769	1.29805e-12	6.11006e-11
AMEX60DD009470	H1-4	-4.96146	-3.9501	1.78101	0.405818	1.47797	0.931954	2.14132	0.999683	2.89238	3.46077	3.46224	1.07209e-14	6.9243e-13	3.37993	1.07209e-14	6.9243e-13	3.73266	1.07209e-14	6.9243e-13	5.31803	1.07209e-14	6.9243e-13
AMEX60DD009471	H3C14	-1.0685	-0.640875	1.98486	-0.991769	1.56711	2.00817	1.69572	2.77054	2.98614	4.61633	0.466079	0.00706383	0.0331765	1.07742	0.00706383	0.0331765	1.47877	0.00706383	0.0331765	3.11722	0.00706383	0.0331765
AMEX60DD009474	H2AC20	-2.22919	-4.63802	3.23332	1.4334	4.24633	2.04754	2.19771	1.44916	1.98141	3.19023	2.24374	0.000872082	0.00578348	3.08511	0.000872082	0.00578348	1.55612	0.000872082	0.00578348	2.42915	0.000872082	0.00578348
AMEX60DD009484	MAFB	-0.796756	0.948248	0.573719	1.49498	2.63103	2.1506	1.57792	0.922306	-3.34051	-2.5887	1.03829	5.09667e-07	8.60221e-06	1.93933	5.09667e-07	8.60221e-06	0.870741	5.09667e-07	8.60221e-06	-3.08483	5.09667e-07	8.60221e-06
AMEX60DD009499	AMEX60DD009499	0.484598	-0.0401166	-2.85358	-3.98273	-3.52868	-6	-6	-6	-2.25488	-1.65815	-1.80296	0.00104302	0.00670104	-2.02047	0.00104302	0.00670104	-2.11423	0.00104302	0.00670104	-0.731583	0.00104302	0.00670104
AMEX60DD009507	DHRS4L2	1.25548	1.70245	3.10544	5.11892	1.10188	1.86121	1.45992	1.78263	2.98362	2.48239	2.11083	0.000736828	0.00501365	0.45093	0.000736828	0.00501365	0.521019	0.000736828	0.00501365	1.59502	0.000736828	0.00501365
AMEX60DD009511	SLC22A17	2.23064	2.4529	-0.668266	0.0637926	-0.327552	0.310353	-0.0108281	-1.20658	-0.811999	-1.35052	-2.04872	7.62789e-09	1.89197e-07	-1.77056	7.62789e-09	1.89197e-07	-2.20762	7.62789e-09	1.89197e-07	-2.8107	7.62789e-09	1.89197e-07
AMEX60DD009520	AMEX60DD009520	-0.677945	-1.57945	-3.2153	-3.05661	-6	-6	-6	-6	-1.77296	-3.4591	-0.901889	0.003041	0.0165123	-2.37617	0.003041	0.0165123	-2.08371	0.003041	0.0165123	-0.148921	0.003041	0.0165123
AMEX60DD009522	CMTM5	6.22295	5.80507	4.3011	3.38532	4.59053	3.51408	4.20934	4.07448	3.44089	2.78786	-2.1715	4.93116e-09	1.25846e-07	-1.80935	4.93116e-09	1.25846e-07	-1.78364	4.93116e-09	1.25846e-07	-2.78554	4.93116e-09	1.25846e-07
AMEX60DD009525	MYH6	MYH7	0.264888	0.642904	-1.16757	-3.31719	-2.66499	-6	-4.19229	-2.4525	0.64776	-1.49615	-2.09691	0.000383639	0.00290009	-3.18693	0.000383639	0.00290009	-2.62711	0.000383639	0.00290009	-0.467684	0.000383639	0.00290009
AMEX60DD009535	THTPA	2.0926	2.36973	3.30225	3.20758	2.6144	2.52305	2.8724	3.1625	4.05371	3.67154	0.783278	0.00199673	0.0116099	0.159852	0.00199673	0.0116099	0.597288	0.00199673	0.0116099	1.44182	0.00199673	0.0116099
AMEX60DD009548	CHMP4A	4.31562	4.92914	4.16214	4.32144	3.62921	3.93214	3.61888	3.61018	3.25457	2.99963	-0.305793	0.000888373	0.00585668	-0.752272	0.000888373	0.00585668	-0.916873	0.000888373	0.00585668	-1.39955	0.000888373	0.00585668
AMEX60DD009549	MDP1	2.53939	2.94866	4.14223	4.33512	3.16424	3.884	3.15784	3.57269	3.43905	3.92143	1.44792	0.000468689	0.00343284	0.758959	0.000468689	0.00343284	0.568103	0.000468689	0.00343284	0.888077	0.000468689	0.00343284
AMEX60DD009557	TGM1	2.71614	4.58427	1.32242	2.72115	1.40245	2.37613	1.48027	1.40433	0.367091	-0.694166	-0.982613	0.00444771	0.0225386	-1.22302	0.00444771	0.0225386	-1.56901	0.00444771	0.0225386	-3.02249	0.00444771	0.0225386
AMEX60DD009564	PSME2	3.92306	4.02428	4.9544	4.91935	4.8309	5.30487	5.31876	5.40061	5.27464	5.30013	0.870439	6.05296e-06	7.80602e-05	1.02206	6.05296e-06	7.80602e-05	1.28512	6.05296e-06	7.80602e-05	1.2222	6.05296e-06	7.80602e-05
AMEX60DD009574	PCK2	3.64204	3.95407	7.09426	5.95606	7.06649	6.72842	6.01233	6.33765	5.8877	6.38681	1.95668	3.57775e-05	0.000371145	2.24769	3.57775e-05	0.000371145	1.52942	3.57775e-05	0.000371145	1.54263	3.57775e-05	0.000371145
AMEX60DD009577	SLC7A8	4.95025	4.56346	4.90058	6.80049	4.68915	5.79448	4.82506	4.56667	2.35392	2.20453	2.01375	0.000298305	0.00233248	0.834463	0.000298305	0.00233248	0.234102	0.000298305	0.00233248	-2.00772	0.000298305	0.00233248
AMEX60DD009586	AMEX60DD009586	0.76186	1.07127	1.32242	1.85974	2.41749	1.81632	3.17667	1.80004	4.59423	2.61243	0.454399	0.00257463	0.0143661	0.89889	0.00257463	0.0143661	1.31877	0.00257463	0.0143661	2.57728	0.00257463	0.0143661
AMEX60DD009588	TWSG1	7.46718	7.35559	6.07584	5.237	5.49783	5.32304	6.2623	5.88548	6.65113	6.00056	-1.84936	7.37197e-07	1.20303e-05	-2.02162	7.37197e-07	1.20303e-05	-1.35313	7.37197e-07	1.20303e-05	-1.10965	7.37197e-07	1.20303e-05
AMEX60DD009591	LOC115457583	3.71442	4.33873	2.83777	2.97859	2.53706	2.49484	2.34922	2.77054	2.72418	2.05568	-1.05952	1.33693e-05	0.000155598	-1.41955	1.33693e-05	0.000155598	-1.34929	1.33693e-05	0.000155598	-1.50525	1.33693e-05	0.000155598
AMEX60DD009592	PABPN1	5.48173	5.59885	7.47375	6.96686	7.16831	6.90696	6.83388	6.87557	7.30763	7.33411	1.4101	6.99357e-07	1.14836e-05	1.24776	6.99357e-07	1.14836e-05	1.05558	6.99357e-07	1.14836e-05	1.52562	6.99357e-07	1.14836e-05
AMEX60DD009613	AMEX60DD009613	-1.53514	4.74339	-4.43263	-5.2966	-6	-6	-6	-2.4525	-2.6979	1.73511	-1.3896	0.00291026	0.0159331	-1.33744	0.00291026	0.0159331	-0.924981	0.00291026	0.0159331	-0.594791	0.00291026	0.0159331
AMEX60DD009648	AMEX60DD009648	1.60706	0.596835	0.0824425	-0.201506	-2.12849	-0.233729	-0.258047	-0.548147	-3.8156	-3.4591	-0.828256	2.7075e-05	0.000290823	-1.39086	2.7075e-05	0.000290823	-0.923272	2.7075e-05	0.000290823	-3.9629	2.7075e-05	0.000290823
AMEX60DD009655	AMEX60DD009655	2.83413	2.5797	0.416781	0.400522	0.658234	1.09117	1.65154	1.93222	1.40434	1.11225	-2.12838	2.02894e-08	4.6765e-07	-1.62674	2.02894e-08	4.6765e-07	-0.738911	2.02894e-08	4.6765e-07	-1.26572	2.02894e-08	4.6765e-07
AMEX60DD009657	PLEKHM1	-1.28303	-1.93789	0.103196	0.932051	0.371898	-0.0562787	-0.258047	-0.268673	-2.25488	-2.04966	2.0709	0.000687927	0.00472799	1.5922	0.000687927	0.00472799	1.1512	0.000687927	0.00472799	-0.612218	0.000687927	0.00472799
AMEX60DD009667	HEG1	-2.47124	-1.80826	-0.244624	1.7006	-1.17864	0.0248807	0.794906	-0.305433	-2.6979	-3.4591	2.44759	0.00493345	0.0245479	0.855144	0.00493345	0.0245479	1.4623	0.00493345	0.0245479	-1.35009	0.00493345	0.0245479
AMEX60DD009672	PSMC5	4.68613	5.1416	5.95867	6.01092	5.49101	5.58631	5.20873	5.3776	5.56071	5.59466	1.05578	0.00045069	0.00331706	0.599504	0.00045069	0.00331706	0.356771	0.00045069	0.00331706	0.638754	0.00045069	0.00331706
AMEX60DD009682	ASIC2	0.99433	-0.459568	-1.77714	-3.80748	-3.52868	-3.81038	-1.99954	-4.12301	-4.52871	-6	-1.50713	0.000929143	0.00607398	-2.0926	0.000929143	0.00607398	-1.31576	0.000929143	0.00607398	-3.20214	0.000929143	0.00607398
AMEX60DD009714	MYL4	1.51028	3.43946	0.366166	0.550391	-3.52868	-1.51644	-0.686634	0.479166	-0.171168	0.605711	-1.62588	1.05606e-06	1.657e-05	-3.78199	1.05606e-06	1.657e-05	-1.82899	1.05606e-06	1.657e-05	-1.72462	1.05606e-06	1.657e-05
AMEX60DD009723	TACO1	4.1053	4.2725	2.52435	3.15146	3.40574	2.93361	3.4589	3.15913	2.62402	3.12945	-1.04369	0.00644555	0.0307015	-0.792434	0.00644555	0.0307015	-0.660139	0.00644555	0.0307015	-1.08438	0.00644555	0.0307015
AMEX60DD009724	DCAF7	3.21806	2.95324	4.01658	3.94654	4.22457	3.72915	4.36791	4.1443	4.08936	4.38372	0.748368	0.0109858	0.0474924	0.774043	0.0109858	0.0474924	1.02451	0.0109858	0.0474924	1.01902	0.0109858	0.0474924
AMEX60DD009733	AMEX60DD009733	1.96451	1.82741	4.76552	3.78375	3.20925	4.67586	4.08198	4.394	4.97132	5.43683	1.62981	0.000112493	0.00100583	1.38401	0.000112493	0.00100583	1.47407	0.000112493	0.00100583	2.45498	0.000112493	0.00100583
AMEX60DD009753	METTL2A	1.33298	1.95158	3.70658	4.15462	2.75764	4.11006	3.66405	3.73309	3.95152	4.03845	2.20794	7.95077e-08	1.62561e-06	1.75645	7.95077e-08	1.62561e-06	1.83839	7.95077e-08	1.62561e-06	2.16501	7.95077e-08	1.62561e-06
AMEX60DD009782	AMEX60DD009782	4.20401	4.93262	5.55144	5.85522	5.25113	5.44232	5.09292	5.32596	5.47301	5.43181	1.1791	0.00227485	0.0129358	0.767853	0.00227485	0.0129358	0.629706	0.00227485	0.0129358	0.871928	0.00227485	0.0129358
AMEX60DD009795	AOC3	5.33756	6.0357	5.66397	5.11531	5.04311	4.97545	4.3459	4.68851	3.58937	3.3046	-0.45779	3.59356e-05	0.000372583	-0.738907	3.59356e-05	0.000372583	-1.19028	3.59356e-05	0.000372583	-2.25725	3.59356e-05	0.000372583
AMEX60DD009796	AOC3	2.45524	3.23095	1.11327	-1.07431	1.36316	0.845229	0.295109	0.139559	0.132065	-0.88161	-2.39135	3.53956e-05	0.000367704	-1.5809	3.53956e-05	0.000367704	-2.27856	3.53956e-05	0.000367704	-2.88942	3.53956e-05	0.000367704
AMEX60DD009811	IFI35	3.69069	3.2571	2.3443	2.92212	1.95844	1.86121	2.80946	2.26242	1.67849	1.7021	-0.576444	0.000582708	0.00412255	-1.35558	0.000582708	0.00412255	-0.71394	0.000582708	0.00412255	-1.57966	0.000582708	0.00412255
AMEX60DD009815	VAT1	7.74307	7.83903	7.23959	7.03546	6.57485	6.56334	5.88981	5.55213	3.76424	3.70525	-0.735208	2.53052e-36	1.3744e-33	-1.2232	2.53052e-36	1.3744e-33	-2.04085	2.53052e-36	1.3744e-33	-4.0308	2.53052e-36	1.3744e-33
AMEX60DD009818	RND2	0.183529	2.56781	-2.1178	-2.44017	2.88794	1.98807	1.3971	1.01467	2.40008	1.97508	-3.59191	0.001019	0.0065726	0.657332	0.001019	0.0065726	-0.454005	0.001019	0.0065726	0.39959	0.001019	0.0065726
AMEX60DD009824	NBR1	3.07875	2.99824	1.89845	2.44068	2.0229	2.52305	2.26376	1.74717	1.4635	0.373858	-0.616489	0.00485426	0.0242507	-0.544663	0.00485426	0.0242507	-0.792489	0.00485426	0.0242507	-1.77041	0.00485426	0.0242507
AMEX60DD009832	MAP3K14	0.945811	0.422916	-0.19311	0.746219	-0.46223	-0.671581	-1.44494	-1.20658	-2.25488	-3.4591	0.140455	0.00192235	0.0112546	-0.723315	0.00192235	0.0112546	-1.37965	0.00192235	0.0112546	-2.70058	0.00192235	0.0112546
AMEX60DD009835	AMEX60DD009835	-2.76225	-3.9501	-2.85358	-1.97136	-2.66499	-1.51644	1.03391	-0.462625	0.303755	0.605711	0.230009	0.00101399	0.00654627	0.466119	0.00101399	0.00654627	2.56573	0.00101399	0.00654627	2.72687	0.00101399	0.00654627
AMEX60DD009836	MYLK	0.00560136	0.194512	-3.69921	-5.53599	-6	-2.97786	-6	-1.35281	-0.615536	-1.35052	-2.66685	0.0113913	0.0488754	-2.15733	0.0113913	0.0488754	-1.09103	0.0113913	0.0488754	-0.266765	0.0113913	0.0488754
AMEX60DD009839	AMEX60DD009839	-3.61689	-0.00417024	0.27765	1.67853	2.47391	2.14153	0.762042	0.603349	-1.0395	-3.4591	2.20168	0.00044873	0.00330379	2.41742	0.00044873	0.00330379	0.943951	0.00044873	0.00330379	-1.1088	0.00044873	0.00330379
AMEX60DD009840	HEXIM1	2.49793	2.30673	2.79696	3.29325	3.33643	3.16606	3.41201	3.6987	4.12644	3.51404	0.771617	0.000713118	0.00486639	0.877682	0.000713118	0.00486639	1.17008	0.000713118	0.00486639	1.47402	0.000713118	0.00486639
AMEX60DD009843	AMEX60DD009843	2.2607	1.55965	0.660291	0.974469	-0.46223	-0.0151284	0.889234	0.642476	0.427763	0.741867	-0.927616	0.000807321	0.00540818	-1.92201	0.000807321	0.00540818	-0.960672	0.000807321	0.00540818	-1.16463	0.000807321	0.00540818
AMEX60DD009850	NMT1	3.31675	3.57485	5.29378	5.23198	5.45642	4.82494	4.7113	4.49097	4.99282	4.58272	1.70738	8.11641e-09	2.00375e-07	1.6015	8.11641e-09	2.00375e-07	1.03498	8.11641e-09	2.00375e-07	1.24117	8.11641e-09	2.00375e-07
AMEX60DD009856	C1QL1	-0.716472	-0.411692	-1.63288	-2.84213	-2.66499	-3.81038	-1.99954	-1.20658	-3.8156	-6	-1.58497	0.00159996	0.00961972	-2.25907	0.00159996	0.00961972	-0.877064	0.00159996	0.00961972	-3.42819	0.00159996	0.00961972
AMEX60DD009861	GFAP	-6	-2.08033	-6	-6.23579	-6	-2.97786	1.66938	0.390011	2.50939	0.287482	-2.31422	0.00133161	0.00822579	-1.28407	0.00133161	0.00822579	1.93578	0.00133161	0.00822579	2.71102	0.00133161	0.00822579
AMEX60DD009865	HIGD1B	1.42435	1.51699	-0.981266	-3.21189	-0.327552	-0.671581	-1.79008	-0.639061	0.168077	-1.35052	-2.83177	0.000483823	0.00352177	-1.61866	0.000483823	0.00352177	-2.0401	0.000483823	0.00352177	-1.56575	0.000483823	0.00352177
AMEX60DD009866	GJC1	3.13393	4.33698	0.844124	0.463669	-0.46223	0.548562	-1.04532	0.193249	-6	-2.5887	-2.52676	2.53117e-18	2.77799e-16	-2.81482	2.53117e-18	2.77799e-16	-3.09473	2.53117e-18	2.77799e-16	-6.29264	2.53117e-18	2.77799e-16
AMEX60DD009871	DBF4B	-1.6799	-4.63802	1.39154	1.5348	3.02012	1.20002	2.29856	1.24821	3.00368	1.48641	1.9901	3.81721e-05	0.000393137	3.02386	3.81721e-05	0.000393137	2.46196	3.81721e-05	0.000393137	3.1484	3.81721e-05	0.000393137
AMEX60DD009873	CCDC43	3.47685	4.13016	5.98302	5.76349	6.51112	5.891	5.62094	5.68515	6.02719	6.34732	1.76414	5.21325e-08	1.10097e-06	2.09814	5.21325e-08	1.10097e-06	1.51703	5.21325e-08	1.10097e-06	2.07189	5.21325e-08	1.10097e-06
AMEX60DD009887	GRN	5.17474	5.69253	5.944	7.92182	5.96124	7.58513	6.03486	6.09568	5.12121	4.95612	2.37745	0.000890768	0.00586877	1.51693	0.000890768	0.00586877	0.641801	0.000890768	0.00586877	-0.287855	0.000890768	0.00586877
AMEX60DD009895	SLC4A1	-0.433715	-1.0534	-6	-5.89653	-6	-6	-6	-6	-2.98372	-1.0971	-2.35208	0.000539803	0.00385766	-2.10012	0.000539803	0.00385766	-1.72898	0.000539803	0.00385766	0.198652	0.000539803	0.00385766
AMEX60DD009919	G6PC3	0.224782	0.642904	2.08737	2.38821	1.77601	1.90475	1.94301	1.61571	2.17081	0.605711	1.67507	0.00308077	0.0167025	1.19885	0.00308077	0.0167025	1.12868	0.00308077	0.0167025	0.983102	0.00308077	0.0167025
AMEX60DD009937	COL1A1	15.6674	15.3374	15.2772	13.4533	14.0369	14.5825	13.4747	13.3705	9.86831	9.72918	-0.936625	8.46474e-11	2.88728e-09	-1.03363	8.46474e-11	2.88728e-09	-1.82771	8.46474e-11	2.88728e-09	-5.30443	8.46474e-11	2.88728e-09
AMEX60DD009938	AMEX60DD009938	-6	-3.9501	-4.43263	-5.50151	-3.52868	-6	1.77198	-1.69902	0.595825	-1.0971	-1.50598	0.000994547	0.00642859	-1.51338	0.000994547	0.00642859	2.2964	0.000994547	0.00642859	1.79223	0.000994547	0.00642859
AMEX60DD009946	PDK2	4.74403	4.56645	3.55099	3.52654	2.88794	3.01533	3.1064	3.32765	3.28769	2.59456	-1.05975	2.78641e-08	6.25894e-07	-1.60238	2.78641e-08	6.25894e-07	-1.33041	2.78641e-08	6.25894e-07	-1.57257	2.78641e-08	6.25894e-07
AMEX60DD009959	SLC35B1	3.93243	4.97038	6.51633	6.75827	4.95666	5.80314	5.14164	5.7532	5.56831	5.91132	2.09736	3.55308e-06	4.90941e-05	0.871683	3.55308e-06	4.90941e-05	0.897398	3.55308e-06	4.90941e-05	1.1776	3.55308e-06	4.90941e-05
AMEX60DD009964	NGFR	5.6123	5.41651	1.3574	0.504555	1.86308	1.48456	3.99979	3.12154	3.43536	2.59456	-4.39624	1.83488e-21	2.6261e-19	-3.58565	1.83488e-21	2.6261e-19	-1.70133	1.83488e-21	2.6261e-19	-2.27239	1.83488e-21	2.6261e-19
AMEX60DD009966	PHB	5.73293	6.39622	7.01057	7.46141	5.97434	6.70012	6.01102	6.50755	6.71186	7.10195	1.27915	0.00381017	0.0198248	0.371562	0.00381017	0.0198248	0.269398	0.00381017	0.0198248	0.899237	0.00381017	0.0198248
AMEX60DD009968	PHOSPHO1	5.25782	5.58896	-0.411214	-0.728519	0.290461	1.44087	3.91637	0.82362	0.0951315	-0.528299	-4.90961	9.59908e-15	6.25624e-13	-3.30135	9.59908e-15	6.25624e-13	-1.39141	9.59908e-15	6.25624e-13	-4.41995	9.59908e-15	6.25624e-13
AMEX60DD009975	DUSP3	1.4935	0.369115	-1.93744	-4.43223	-2.12849	-2.97786	-0.475954	-2.15547	-6	-3.4591	-2.44284	6.17644e-05	0.000597394	-2.13811	6.17644e-05	0.000597394	-0.976494	6.17644e-05	0.000597394	-3.70839	6.17644e-05	0.000597394
AMEX60DD009987	MEOX1	1.96451	3.34682	1.91028	1.76476	3.10593	2.65639	4.44499	4.18462	4.16482	3.19023	-0.994385	0.000750626	0.00508467	-0.0486565	0.000750626	0.00508467	1.29969	0.000750626	0.00508467	0.787436	0.000750626	0.00508467
AMEX60DD009989	ETV4	3.13934	4.06609	5.54007	4.71306	5.99858	5.84285	4.62026	4.13404	6.21319	5.46416	0.958122	0.00107465	0.00687068	1.69399	0.00107465	0.00687068	0.230191	0.00107465	0.00687068	1.67401	0.00107465	0.00687068
AMEX60DD010001	ARL4D	5.56791	6.75952	4.72927	5.22875	3.7934	3.69855	4.01382	4.70246	3.90427	4.29795	-0.877471	4.15771e-06	5.6418e-05	-2.08504	4.15771e-06	5.6418e-05	-1.43677	4.15771e-06	5.6418e-05	-1.74752	4.15771e-06	5.6418e-05
AMEX60DD010004	RAMP2	0.55098	1.97877	-0.740382	-0.353714	-6	-1.11761	-1.04532	-2.4525	-0.999001	-1.65815	-1.16342	0.0055266	0.0269547	-2.23792	0.0055266	0.0269547	-1.74089	0.0055266	0.0269547	-1.69917	0.0055266	0.0269547
AMEX60DD010007	EZH1	3.06746	2.2144	0.0400188	-0.591342	0.448984	0.174666	0.248416	-0.548147	-0.615536	-1.35052	-2.65703	1.76819e-11	6.82416e-10	-1.98457	1.76819e-11	6.82416e-10	-2.32016	1.76819e-11	6.82416e-10	-3.17676	1.76819e-11	6.82416e-10
AMEX60DD010031	CAVIN1	5.43085	6.50194	4.74256	4.34982	3.65791	4.19361	4.87394	5.96142	3.7164	5.26948	-1.39292	0.0012992	0.00806319	-1.9002	0.0012992	0.00806319	-0.41008	0.0012992	0.00806319	-1.21422	0.0012992	0.00806319
AMEX60DD010043	PLCL2	2.8929	2.07433	1.05054	0.0332227	2.25527	1.09117	1.75538	1.49263	2.21451	1.48641	-1.98501	0.0108423	0.0470134	-0.798284	0.0108423	0.0470134	-0.923056	0.0108423	0.0470134	-0.696908	0.0108423	0.0470134
AMEX60DD010058	DHX58	2.11472	1.01983	-0.19311	0.523415	-2.66499	0.244104	-1.16663	-0.232826	-2.6979	-3.4591	-0.829751	0.000336252	0.00258402	-1.48431	0.000336252	0.00258402	-1.46474	0.000336252	0.00258402	-3.66914	0.000336252	0.00258402
AMEX60DD010063	ZNF385D	-1.0685	-0.848287	0.313711	0.672961	-0.963554	-0.953131	2.06927	1.38138	0.769962	0.287482	1.34714	3.26302e-06	4.57428e-05	-0.117638	3.26302e-06	4.57428e-05	2.45399	3.26302e-06	4.57428e-05	1.35569	3.26302e-06	4.57428e-05
AMEX60DD010084	JUP	4.3275	5.4614	3.19032	3.07197	3.52626	3.10204	3.77116	3.74212	4.07046	3.80966	-1.79466	0.000283745	0.00223847	-1.52294	0.000283745	0.00223847	-1.09541	0.000283745	0.00223847	-0.93945	0.000283745	0.00223847
AMEX60DD010088	LOC115073700	-3.12719	0.163241	-1.93744	-2.96303	-1.73831	0.101717	-0.641965	1.86764	1.82102	3.68004	-1.61161	0.000601175	0.00422919	-0.163905	0.000601175	0.00422919	1.17084	0.000601175	0.00422919	2.99155	0.000601175	0.00422919
AMEX60DD010089	AMEX60DD010089	1.78308	0.642904	-0.981266	-1.87368	-0.327552	-2.06951	1.26259	-0.840121	-1.0395	0.195603	-2.31858	0.00622589	0.0298621	-1.85953	0.00622589	0.0298621	-0.495946	0.00622589	0.0298621	-1.3288	0.00622589	0.0298621
AMEX60DD010100	KRT19	8.01703	8.89046	5.43706	5.51519	4.85765	4.46664	7.23359	6.98379	5.69057	5.69454	-2.83958	1.82901e-32	7.30583e-30	-3.60031	1.82901e-32	7.30583e-30	-1.20149	1.82901e-32	7.30583e-30	-2.61435	1.82901e-32	7.30583e-30
AMEX60DD010103	KRT15	4.96097	10.4224	1.40831	2.83748	2.07246	4.30138	5.366	6.96075	3.53869	7.07359	-2.63947	0.00359564	0.0189084	-2.27298	0.00359564	0.0189084	-0.857763	0.00359564	0.0189084	-1.21056	0.00359564	0.0189084
AMEX60DD010104	KRT15	2.42458	3.68904	0.819253	1.09937	0.5918	-0.142277	-0.192159	3.14897	0.203211	0.741867	-1.62158	0.0054096	0.0264939	-1.92735	0.0054096	0.0264939	-0.169059	0.0054096	0.0264939	-1.78685	0.0054096	0.0264939
AMEX60DD010122	KRT12	-3.12719	4.78057	-3.2153	-2.37369	-1.73831	1.09117	-0.258047	1.01467	-0.0217052	0.287482	-3.02141	0.00758971	0.0351323	-1.28847	0.00758971	0.0351323	-1.00242	0.00758971	0.0351323	-1.48345	0.00758971	0.0351323
AMEX60DD010125	KRT12	2.1791	9.3241	1.44129	1.73609	-0.776415	3.66729	-4.19229	1.49263	1.41936	-2.5887	-1.79949	0.000830394	0.00553823	-1.55805	0.000830394	0.00553823	-1.3586	0.000830394	0.00553823	-2.27245	0.000830394	0.00553823
AMEX60DD010133	KRT222	2.7624	2.89017	0.819253	-0.737824	0.951043	1.09117	2.24605	2.49932	2.63049	3.15407	-2.71812	3.16774e-05	0.000333992	-1.84101	3.16774e-05	0.000333992	-0.559735	3.16774e-05	0.000333992	-0.0708655	3.16774e-05	0.000333992
AMEX60DD010135	SMARCE1	5.01782	5.0225	6.06794	5.81548	6.3332	6.06538	6.28886	6.24456	6.50479	6.77788	0.793385	1.20402e-06	1.86703e-05	1.05695	1.20402e-06	1.86703e-05	1.11277	1.20402e-06	1.86703e-05	1.49742	1.20402e-06	1.86703e-05
AMEX60DD010138	TNS4	-1.84082	2.98264	-0.599583	-1.61066	-2.12849	-2.06951	-1.79008	-0.381889	0.203211	-0.88161	-1.87041	0.00855421	0.03875	-2.39138	0.00855421	0.03875	-1.42687	0.00855421	0.03875	-1.14987	0.00855421	0.03875
AMEX60DD010148	TOP2A	2.48949	2.16395	6.53792	5.05871	7.13917	6.20089	6.6906	5.70665	6.99761	6.36192	2.21899	3.08032e-06	4.34692e-05	2.8827	3.08032e-06	4.34692e-05	2.39198	3.08032e-06	4.34692e-05	2.88667	3.08032e-06	4.34692e-05
AMEX60DD010159	AMEX60DD010159	-3.61689	1.4408	-6	-7.07216	-2.66499	-3.81038	-1.79008	-0.840121	-0.883918	-1.0971	-3.97546	0.000272692	0.00216417	-2.0995	0.000272692	0.00216417	-0.664847	0.000272692	0.00216417	-0.557366	0.000272692	0.00216417
AMEX60DD010161	IGF2BP1	0.920925	0.833744	2.47743	3.6146	3.36157	1.54084	3.77528	3.14216	4.8133	4.12505	2.02817	2.53518e-07	4.58584e-06	1.67699	2.53518e-07	4.58584e-06	2.34541	2.53518e-07	4.58584e-06	3.39996	2.53518e-07	4.58584e-06
AMEX60DD010167	CALCOCO2	4.15683	3.38967	3.17079	3.00694	2.0229	2.61766	2.23411	1.85104	0.595825	1.27822	-0.666401	1.35585e-08	3.21608e-07	-1.33374	1.35585e-08	3.21608e-07	-1.60362	1.35585e-08	3.21608e-07	-2.70266	1.35585e-08	3.21608e-07
HOXB13	HOXB13	-0.796756	-1.93789	-2.85358	-3.15711	-0.46223	-0.671581	-0.829594	-0.736091	1.35833	1.63373	-1.63506	0.000163913	0.00138659	0.757876	0.000163913	0.00138659	0.538391	0.000163913	0.00138659	2.72646	0.000163913	0.00138659
HOXB4	HOXB4	-0.716472	0.549246	-2.1178	-2.4159	-6	-1.76663	-6	-3.33411	-6	-6	-1.03229	0.00549388	0.0268198	-1.04163	0.00549388	0.0268198	-1.52458	0.00549388	0.0268198	-3.03217	0.00549388	0.0268198
AMEX60DD010192	SKAP1	0.76186	2.27782	-0.0487651	-0.217181	1.54972	1.01376	2.0284	2.59218	2.611	2.6818	-1.74487	0.00868489	0.0392581	-0.346923	0.00868489	0.0392581	0.604348	0.00868489	0.0392581	0.921337	0.00868489	0.0392581
AMEX60DD010198	COPZ2	5.97881	6.48267	5.73841	5.77937	4.19131	4.84184	4.54256	5.11091	4.09405	4.61411	-0.39744	1.39691e-05	0.000161514	-1.5303	1.39691e-05	0.000161514	-1.22452	1.39691e-05	0.000161514	-1.71245	1.39691e-05	0.000161514
AMEX60DD010254	CISD3	4.31323	4.19151	3.04772	3.39219	2.96869	3.32673	2.76868	3.03597	2.47386	3.05297	-0.85342	0.000293841	0.00230438	-0.927018	0.000293841	0.00230438	-1.16362	0.000293841	0.00230438	-1.29901	0.000293841	0.00230438
AMEX60DD010256	PSMB3	3.39111	3.12131	5.65829	5.10699	4.70887	5.34296	4.72416	4.70246	4.97132	5.63348	1.78215	5.13959e-06	6.76611e-05	1.45807	5.13959e-06	6.76611e-05	1.10807	5.13959e-06	6.76611e-05	1.73825	5.13959e-06	6.76611e-05
AMEX60DD010264	LASP1	6.04725	6.37462	5.7973	6.31725	5.32967	6.06778	5.24039	5.31086	4.58843	4.81273	0.049937	0.00492148	0.0245056	-0.31328	0.00492148	0.0245056	-0.766018	0.00492148	0.0245056	-1.33775	0.00492148	0.0245056
AMEX60DD010271	AMEX60DD010271	-0.568177	-2.85401	-6	-7.11937	-6	-6	-6	-6	-6	-6	-1.7001	0.00292803	0.0160097	-1.50432	0.00292803	0.0160097	-1.16732	0.00292803	0.0160097	-1.86877	0.00292803	0.0160097
AMEX60DD010273	PLXDC1	1.71957	1.82241	-1.77714	-4.4445	-1.73831	-6	-2.24465	-0.639061	-6	-1.65815	-2.20579	0.00310065	0.016776	-2.12015	0.00310065	0.016776	-1.12089	0.00310065	0.016776	-2.32019	0.00310065	0.016776
AMEX60DD010274	AMEX60DD010274	3.30237	3.29185	-0.896423	-2.36869	-6	-6	-0.933431	-0.232826	-6	-2.04966	-3.54005	1.62983e-15	1.19457e-13	-5.82926	1.62983e-15	1.19457e-13	-2.37805	1.62983e-15	1.19457e-13	-4.74884	1.62983e-15	1.19457e-13
AMEX60DD010303	TCAP	0.55098	3.07586	-3.69921	-4.84283	1.00309	-0.805499	-0.258047	-1.90927	-6	-6	-5.03456	1.27699e-13	7.09952e-12	-1.13817	1.27699e-13	7.09952e-12	-2.06225	1.27699e-13	7.09952e-12	-6.17974	1.27699e-13	7.09952e-12
AMEX60DD010308	TCAP	-3.12719	1.60108	-4.01981	-3.53611	-6	-6	-6	-4.12301	-6	-3.4591	-1.51707	0.00128805	0.00799868	-2.19204	0.00128805	0.00799868	-1.49305	0.00128805	0.00799868	-1.94082	0.00128805	0.00799868
AMEX60DD010311	PGAP3	4.43467	4.39366	2.50108	3.50093	2.27657	2.95448	3.37987	3.09358	2.21451	1.36513	-0.837005	0.000166446	0.00140223	-1.3677	0.000166446	0.00140223	-0.791634	0.000166446	0.00140223	-2.1494	0.000166446	0.00140223
AMEX60DD010312	ERBB2	3.42248	3.06532	2.91316	2.34227	2.12038	1.74625	2.54062	1.90029	2.26527	2.00245	-0.745655	0.00462395	0.0232702	-1.36075	0.00462395	0.0232702	-1.0458	0.00462395	0.0232702	-1.17473	0.00462395	0.0232702
AMEX60DD010323	LRRC3B	2.46388	2.87336	0.512977	-0.5326	-1.73831	-1.11761	-0.556573	2.56188	0.335771	2.38175	-2.14736	0.000404969	0.00302684	-3.21061	0.000404969	0.00302684	-0.531271	0.000404969	0.00302684	-0.599017	0.000404969	0.00302684
AMEX60DD010324	ORMDL3	3.80561	3.79485	2.75823	2.9625	2.14375	2.52305	2.89531	2.8728	1.91938	2.55813	-0.837418	0.00189332	0.0111062	-1.30438	0.00189332	0.0111062	-0.774353	0.00189332	0.0111062	-1.39146	0.00189332	0.0111062
AMEX60DD010326	PSMD3	5.05975	5.43668	6.35616	6.63603	5.00533	6.24444	5.68316	6.16366	6.02105	6.2393	1.25932	0.0108214	0.0469518	0.494527	0.0108214	0.0469518	0.670383	0.0108214	0.0469518	0.868274	0.0108214	0.0469518
AMEX60DD010329	CSF3	-2.02198	1.28972	0.27765	-2.16214	-2.12849	-3.81038	-6	-2.82699	-3.8156	-6	-0.224299	0.00311448	0.0168293	-1.74314	0.00311448	0.0168293	-1.99819	0.00311448	0.0168293	-3.05895	0.00311448	0.0168293
AMEX60DD010338	THRA	6.53729	5.63919	3.34208	2.13893	3.7673	2.64359	3.5864	3.19576	2.97855	2.52075	-3.11816	4.73321e-12	2.05029e-10	-2.51258	4.73321e-12	2.05029e-10	-2.36527	4.73321e-12	2.05029e-10	-3.05892	4.73321e-12	2.05029e-10
AMEX60DD010347	RNF225	-1.40358	0.920462	-3.69921	-4.74924	-6	-6	-6	-1.90927	-3.8156	-2.5887	-1.88831	0.00984572	0.0434121	-2.14258	0.00984572	0.0434121	-0.926732	0.00984572	0.0434121	-1.40209	0.00984572	0.0434121
AMEX60DD010355	AMEX60DD010355	1.47652	1.12095	-1.93744	-0.695252	-3.52868	-2.45335	-0.933431	-0.952239	-0.615536	-0.244716	-1.58611	8.96036e-05	0.000831719	-3.10137	8.96036e-05	0.000831719	-1.37194	8.96036e-05	0.000831719	-0.972084	8.96036e-05	0.000831719
AMEX60DD010372	TRIM39	0.55098	-0.114813	1.13359	0.592759	2.07246	1.96768	2.66583	2.05331	2.97348	2.20453	0.277568	0.000460098	0.00337575	1.33235	0.000460098	0.00337575	1.66788	0.000460098	0.00337575	1.95078	0.000460098	0.00337575
AMEX60DD010414	LOC109396274	7.17097	6.61785	4.01385	5.31734	2.04789	3.33471	2.52601	2.9836	-0.442649	0.805411	-1.21497	4.88545e-18	5.25298e-16	-3.03927	4.88545e-18	5.25298e-16	-3.0036	4.88545e-18	5.25298e-16	-5.45702	4.88545e-18	5.25298e-16
AMEX60DD010469	C4B	1.33298	-0.234651	-2.85358	-1.66512	-0.963554	-1.76663	-0.641965	-0.639061	-5.0844	-6	-1.7319	2.69049e-05	0.000289289	-1.20925	2.69049e-05	0.000289289	-0.595733	2.69049e-05	0.000289289	-4.63468	2.69049e-05	0.000289289
AMEX60DD010484	SEC22B	2.12565	2.44317	3.59378	2.76109	1.54972	1.48456	2.29282	2.52048	1.21076	0.805411	0.607021	0.000954891	0.00621598	-0.961788	0.000954891	0.00621598	-0.0980036	0.000954891	0.00621598	-1.44303	0.000954891	0.00621598
AMEX60DD010485	NOTCH1	-2.02198	1.90507	-1.93744	-3.43073	-3.52868	-2.97786	-0.78035	-0.736091	-6	-0.694166	-2.19449	0.00994757	0.0437974	-2.62405	0.00994757	0.0437974	-0.872539	0.00994757	0.0437974	-1.74969	0.00994757	0.0437974
AMEX60DD010491	TNXB	8.4984	7.81494	2.61384	1.65212	-0.776415	0.548562	1.33141	1.20965	-1.91642	-6	-4.99306	3.95309e-52	7.6122e-49	-6.65618	3.95309e-52	7.6122e-49	-5.36382	3.95309e-52	7.6122e-49	-9.15598	3.95309e-52	7.6122e-49
AMEX60DD010502	NFKBIL1	4.12994	4.09331	3.06898	2.96777	3.35658	2.93361	3.4589	3.62978	3.67633	3.43086	-1.12834	0.000451718	0.00332347	-0.955408	0.000451718	0.00332347	-0.569875	0.000451718	0.00332347	-0.560644	0.000451718	0.00332347
AMEX60DD010513	NEU1	4.95792	5.34472	5.63487	7.31495	5.42099	6.69819	5.29598	5.59515	4.83516	4.58724	2.05636	0.00295555	0.0161269	1.15595	0.00295555	0.0161269	0.448065	0.00295555	0.0161269	-0.232554	0.00295555	0.0161269
AMEX60DD010516	ABO	0.645155	0.422916	2.13853	4.15658	1.19433	0.0248807	0.468095	0.857271	-1.2139	-1.0971	2.59185	0.00140821	0.00863097	0.524443	0.00140821	0.00863097	0.460431	0.00140821	0.00863097	-1.14223	0.00140821	0.00863097
AMEX60DD010525	C2	6.70155	4.80674	3.49909	3.90247	2.54587	2.74289	2.50631	3.36906	-0.555575	-1.0971	-1.62184	2.50559e-12	1.12922e-10	-2.36306	2.50559e-12	1.12922e-10	-1.96931	2.50559e-12	1.12922e-10	-5.54037	2.50559e-12	1.12922e-10
AMEX60DD010574	SRSF2	6.05227	5.73601	9.11124	8.28088	8.07821	8.64907	7.64798	8.16069	8.31987	9.21474	2.13137	7.49286e-06	9.39134e-05	1.80845	7.49286e-06	9.39134e-05	1.34106	7.49286e-06	9.39134e-05	2.25225	7.49286e-06	9.39134e-05
AMEX60DD010585	TRAF3	7.03589	7.9285	5.91715	6.50573	5.76794	6.08089	5.14881	5.9331	4.18254	4.89353	-0.980061	8.67641e-08	1.75701e-06	-1.30737	8.67641e-08	1.75701e-06	-1.61239	8.67641e-08	1.75701e-06	-2.63091	8.67641e-08	1.75701e-06
AMEX60DD010587	LTA	5.33756	3.71623	0.543668	0.312804	0.290461	-0.142277	1.89834	3.08295	1.90878	3.03982	-3.68518	3.82444e-14	2.35492e-12	-3.89208	3.82444e-14	2.35492e-12	-1.51073	3.82444e-14	2.35492e-12	-1.59653	3.82444e-14	2.35492e-12
AMEX60DD010595	AMEX60DD010595	0.450226	0.0309022	-0.411214	-1.29246	-1.17864	-2.45335	0.340339	1.01467	1.79822	0.866274	-1.41361	0.000838259	0.00558189	-2.17472	0.000838259	0.00558189	0.043785	0.000838259	0.00558189	0.705684	0.000838259	0.00558189
AMEX60DD010598	CIRBP	7.58992	7.25952	8.54818	8.6185	6.03654	7.70001	7.98829	9.06567	8.62933	10.2929	1.02786	0.000282078	0.0022278	-0.339897	0.000282078	0.0022278	1.07365	0.000282078	0.0022278	2.12429	0.000282078	0.0022278
AMEX60DD010609	AIF1	0.869827	3.68078	4.4299	6.81136	4.61999	6.6394	4.50084	4.97956	2.34608	2.64753	3.34236	3.25691e-05	0.000341524	2.43371	3.25691e-05	0.000341524	1.31634	3.25691e-05	0.000341524	-0.581479	3.25691e-05	0.000341524
AMEX60DD010628	GPANK1	2.12565	2.09104	3.11057	3.25615	3.33643	2.80165	2.45582	3.46495	3.24196	3.83272	1.0148	0.00945034	0.0420011	0.891419	0.00945034	0.0420011	0.836901	0.00945034	0.0420011	1.3583	0.00945034	0.0420011
AMEX60DD010631	XB22063241PROVISIONAL:LY6A2	5.51848	5.25255	4.34097	3.70411	3.50836	3.75911	3.59108	3.68236	4.21518	4.21262	-1.51931	7.12182e-08	1.47175e-06	-1.80967	7.12182e-08	1.47175e-06	-1.79434	7.12182e-08	1.47175e-06	-1.25594	7.12182e-08	1.47175e-06
AMEX60DD010633	AMEX60DD010633	-3.61689	2.64341	-6	-5.2274	-6	-1.76663	-2.54012	-6	0.168077	-0.244716	-2.41454	0.00669031	0.031675	-1.65772	0.00669031	0.031675	-1.54595	0.00669031	0.031675	-0.223866	0.00669031	0.031675
AMEX60DD010634	AMEX60DD010634	-0.64042	4.07557	-4.43263	-2.76142	-2.66499	-2.06951	-2.54012	-0.840121	-6	-1.65815	-2.79258	0.000278121	0.00220148	-1.94896	0.000278121	0.00220148	-1.2759	0.000278121	0.00220148	-2.34012	0.000278121	0.00220148
AMEX60DD010638	AMEX60DD010638	1.01799	0.436059	-1.38154	-1.19377	-3.52868	-2.45335	-0.829594	-0.639061	-1.12407	0.455353	-1.53574	0.0029012	0.015919	-2.69924	0.0029012	0.015919	-0.808242	0.0029012	0.015919	-0.326707	0.0029012	0.015919
AMEX60DD010640	EOD39	4.059	4.09123	6.45962	6.00638	5.25113	6.09623	5.53844	6.10446	6.99792	7.29036	1.837	1.99051e-10	6.35941e-09	1.33667	1.99051e-10	6.35941e-09	1.43263	1.99051e-10	6.35941e-09	2.72998	1.99051e-10	6.35941e-09
AMEX60DD010714	VARS	4.43027	4.73145	6.73612	6.62326	6.87464	6.2618	5.91058	5.92022	6.20319	6.20141	1.87713	3.46098e-08	7.56559e-07	1.80457	3.46098e-08	7.56559e-07	1.12498	3.46098e-08	7.56559e-07	1.42188	3.46098e-08	7.56559e-07
AMEX60DD010727	DDAH2	5.15086	5.51425	4.32117	3.61853	3.44391	3.79425	4.57603	4.66019	4.57676	4.81659	-1.484	1.55049e-05	0.000177431	-1.76059	1.55049e-05	0.000177431	-0.789938	1.55049e-05	0.000177431	-0.721421	1.55049e-05	0.000177431
AMEX60DD010729	AMEX60DD010729	-2.22919	-3.9501	-1.50175	1.83083	-0.776415	1.54084	-0.258047	-0.840121	-2.98372	-6	3.0272	0.00114731	0.00724792	2.23027	0.00114731	0.00724792	1.05777	0.00114731	0.00724792	-1.43318	0.00114731	0.00724792
AMEX60DD010735	DXO	2.64194	1.9145	3.11569	3.56596	3.16424	3.71699	3.75663	3.96299	4.20871	3.78623	1.10861	9.08152e-05	0.000841859	1.12513	9.08152e-05	0.000841859	1.49544	9.08152e-05	0.000841859	1.6669	9.08152e-05	0.000841859
AMEX60DD010767	CCHCR1	0.920925	1.05433	1.81285	2.13384	1.77601	2.10466	1.63349	1.49263	2.60444	2.08158	1.0297	0.00850652	0.0385588	0.93952	0.00850652	0.0385588	0.557371	0.00850652	0.0385588	1.35777	0.00850652	0.0385588
AMEX60DD010769	TUBB	5.62247	5.61013	8.82611	8.35069	7.60189	8.42164	8.25	8.65428	9.05571	8.69547	2.61947	9.54769e-17	8.56946e-15	2.07024	9.54769e-17	8.56946e-15	2.43734	9.54769e-17	8.56946e-15	2.88229	9.54769e-17	8.56946e-15
AMEX60DD010777	AMEX60DD010777	-1.28303	-1.0534	-6	-5.76148	-0.776415	-2.97786	-3.41462	-3.33411	-2.98372	-0.88161	-3.60059	0.00125966	0.00786267	-0.215175	0.00125966	0.00786267	-1.67341	0.00125966	0.00786267	-0.333336	0.00125966	0.00786267
AMEX60DD010791	AMEX60DD010791	-1.28303	-1.38201	-2.85358	-2.40203	-6	-6	-6	-4.12301	-6	-6	-0.204299	0.00509833	0.0251614	-2.18984	0.00509833	0.0251614	-1.40123	0.00509833	0.0251614	-2.6777	0.00509833	0.0251614
AMEX60DD010793	AMEX60DD010793	2.12565	2.15603	0.163721	-3.03387	0.951043	-1.51644	-0.933431	-0.305433	0.722316	0.195603	-2.04185	0.00813014	0.0371628	-1.23072	0.00813014	0.0371628	-1.74434	0.00813014	0.0371628	-1.01303	0.00813014	0.0371628
AMEX60DD010797	KIFC1	1.86365	1.47304	5.63309	4.67842	5.2226	4.81642	5.14483	5.16481	5.75784	5.43683	2.73777	3.50919e-12	1.54215e-10	2.52847	3.50919e-12	1.54215e-10	2.61325	3.50919e-12	1.54215e-10	3.10324	3.50919e-12	1.54215e-10
AMEX60DD010798	PHF1	4.79799	4.9303	2.76149	2.49109	3.93746	2.95448	3.46912	3.10062	3.23773	2.69863	-2.20344	4.70784e-09	1.20728e-07	-1.26788	4.70784e-09	1.20728e-07	-1.47525	4.70784e-09	1.20728e-07	-1.79286	4.70784e-09	1.20728e-07
AMEX60DD010799	CUTA	6.47988	6.37633	5.56459	5.62726	4.70887	5.51611	5.06961	5.76211	5.34121	5.71847	-0.729489	0.00836005	0.0380823	-1.12728	0.00836005	0.0380823	-0.838152	0.00836005	0.0380823	-0.766499	0.00836005	0.0380823
AMEX60DD010803	LOC101953989	2.05878	0.341443	-1.07141	-0.356726	-2.12849	-2.45335	0.658702	2.02398	-0.0217052	0.373858	-1.60491	0.00455265	0.0229672	-2.48936	0.00455265	0.0229672	0.747054	0.00455265	0.0229672	-0.389892	0.00455265	0.0229672
AMEX60DD010804	TAPBP	4.52827	4.20884	3.56041	4.35852	3.38628	3.17498	3.26728	3.10763	-0.240289	-0.0078228	0.0602171	2.12484e-13	1.13371e-11	-0.733378	2.12484e-13	1.13371e-11	-0.815369	2.12484e-13	1.13371e-11	-4.06429	2.12484e-13	1.13371e-11
AMEX60DD010809	PFDN6	5.29582	6.11854	7.45785	7.53814	6.4701	7.13543	5.96664	6.32493	6.45965	6.77193	1.75117	1.03388e-05	0.000124713	1.07772	1.03388e-05	0.000124713	0.407049	1.03388e-05	0.000124713	0.870779	1.03388e-05	0.000124713
AMEX60DD010823	HSD17B8	4.20013	4.06609	2.71843	2.96068	3.22029	3.07371	3.2257	4.23669	3.81339	4.34147	-1.18604	0.00717382	0.0335221	-0.893281	0.00717382	0.0335221	-0.239347	0.00717382	0.0335221	0.0327337	0.00717382	0.0335221
AMEX60DD010824	SLC39A7	5.63208	6.31229	8.07952	7.95806	6.20989	7.17985	6.03615	6.75299	5.98617	6.54001	1.89448	4.87087e-06	6.44843e-05	0.677167	4.87087e-06	6.44843e-05	0.34666	4.87087e-06	6.44843e-05	0.206911	4.87087e-06	6.44843e-05
AMEX60DD010829	AMEX60DD010829	2.21024	4.17984	-1.07141	-2.33512	1.65107	0.548562	4.42414	3.96685	2.08864	2.13203	-4.08607	5.75856e-10	1.72529e-08	-1.6921	5.75856e-10	1.72529e-08	1.08888	5.75856e-10	1.72529e-08	-0.859721	5.75856e-10	1.72529e-08
AMEX60DD010831	COL11A2	5.6157	6.92612	2.72514	1.8737	3.96068	2.73084	6.55028	5.93753	4.18912	3.10441	-3.85064	6.48439e-13	3.2471e-11	-2.71257	6.48439e-13	3.2471e-11	-0.0751072	6.48439e-13	3.2471e-11	-2.48464	6.48439e-13	3.2471e-11
AMEX60DD010838	HLA-DMA	3.35441	3.51418	3.07424	4.46776	3.11778	3.87582	2.61152	2.40007	1.64055	1.56195	1.07106	0.00776149	0.0357711	0.433324	0.00776149	0.0357711	-0.53534	0.00776149	0.0357711	-1.42005	0.00776149	0.0357711
AMEX60DD010877	AMEX60DD010877	4.13806	3.46694	3.00976	3.64227	3.97379	3.56924	3.59108	2.65092	1.9299	1.86008	-0.200639	0.00487842	0.0243599	0.151255	0.00487842	0.0243599	-0.411794	0.00487842	0.0243599	-1.68486	0.00487842	0.0243599
AMEX60DD010896	AMEX60DD010896	7.12575	6.89359	5.22206	7.01012	5.43052	6.9485	5.57792	5.63813	3.09537	3.19023	0.24853	0.000377072	0.00286042	-0.0949177	0.000377072	0.00286042	-0.787593	0.000377072	0.00286042	-3.13162	0.000377072	0.00286042
AMEX60DD010923	EOD39	3.00371	5.52582	-2.85358	-1.89908	2.16676	1.76999	0.547384	2.82258	-1.52282	-0.0078228	-5.00782	3.31174e-08	7.28445e-07	-1.71628	3.31174e-08	7.28445e-07	-1.50998	3.31174e-08	7.28445e-07	-3.89715	3.31174e-08	7.28445e-07
AMEX60DD010935	PPP1R18	4.25717	4.63216	6.00593	5.67649	5.67273	5.02808	5.03392	4.75919	4.45815	3.84032	1.08377	0.00476782	0.0238695	0.685115	0.00476782	0.0238695	0.214489	0.00476782	0.0238695	-0.483042	0.00476782	0.0238695
AMEX60DD010938	C6ORF136	1.88953	2.83914	3.55477	3.83965	3.666	3.54537	3.60273	3.72628	4.60823	3.68849	1.28481	0.000385713	0.00290961	1.11907	0.000385713	0.00290961	1.16212	0.000385713	0.00290961	1.72752	0.000385713	0.00290961
AMEX60DD010962	N/A	4.83592	4.82621	4.4634	4.5076	3.26361	3.66729	3.99272	4.10282	4.90017	4.33879	-0.327323	0.000806988	0.00540766	-1.29766	0.000806988	0.00540766	-0.734128	0.000806988	0.00540766	-0.148462	0.000806988	0.00540766
AMEX60DD010965	AMEX60DD010965	2.38418	0.422916	-0.0487651	-2.90089	-6	-2.45335	-0.5157	-1.51556	-1.16829	-1.0971	-2.07578	0.000137426	0.0011896	-3.72353	0.000137426	0.0011896	-1.85191	0.000137426	0.0011896	-2.26656	0.000137426	0.0011896
AMEX60DD010966	AMEX60DD010966	3.94636	1.84722	1.06119	-1.24756	2.1894	-1.03303	1.53965	0.82362	1.31079	1.38607	-2.74864	0.00911323	0.0408272	-1.81879	0.00911323	0.0408272	-1.783	0.00911323	0.0408272	-1.87016	0.00911323	0.0408272
AMEX60DD010976	MRPS18B	6.30218	6.32161	8.51626	8.24683	7.75251	7.85405	7.17784	7.71811	7.72974	8.16568	1.919	1.17909e-10	3.94559e-09	1.34318	1.17909e-10	3.94559e-09	1.01101	1.17909e-10	3.94559e-09	1.50514	1.17909e-10	3.94559e-09
AMEX60DD010988	AMEX60DD010988	-6	-6	-6	-5.98702	-2.12849	-1.76663	-1.29908	0.166654	-1.12407	-0.0078228	-1.70967	0.0031773	0.0170853	1.24051	0.0031773	0.0170853	2.34508	0.0031773	0.0170853	2.55485	0.0031773	0.0170853
AMEX60DD010992	GPHB5	-6	-6	-6	-6.933	-6	-2.06951	2.95469	3.51851	2.07922	1.52468	-1.4508	0.0041451	0.0212697	-0.904511	0.0041451	0.0212697	2.32993	0.0041451	0.0212697	1.64959	0.0041451	0.0212697
AMEX60DD011007	SYNE2	3.91363	3.23095	2.08737	0.64615	3.28479	2.12321	3.48683	2.61203	3.27948	3.2255	-2.25384	0.0103286	0.0451286	-0.940022	0.0103286	0.0451286	-0.644966	0.0103286	0.0451286	-0.540941	0.0103286	0.0451286
AMEX60DD011010	ESR2	1.98866	2.18745	-4.43263	-4.23584	-1.73831	-2.45335	-0.933431	0.139559	-3.34051	-6	-4.60432	5.87024e-11	2.04849e-09	-2.60328	5.87024e-11	2.04849e-09	-1.06597	5.87024e-11	2.04849e-09	-4.31731	5.87024e-11	2.04849e-09
AMEX60DD011013	MTHFD1	3.24838	3.84498	4.39246	4.64454	4.1515	4.37674	4.08862	4.40399	4.72615	4.73327	1.00664	0.00290424	0.0159207	0.706927	0.00290424	0.0159207	0.687768	0.00290424	0.0159207	1.16348	0.00290424	0.0159207
AMEX60DD011020	HSPA2	1.62258	1.63567	-1.50175	-2.6632	-1.4315	-1.11761	-4.19229	-3.33411	-3.8156	-2.04966	-2.98016	6.84805e-13	3.42112e-11	-2.13392	6.84805e-13	3.42112e-11	-4.02547	6.84805e-13	3.42112e-11	-3.60232	6.84805e-13	3.42112e-11
AMEX60DD011029	BTBD6	5.50807	5.26871	4.84929	4.88894	3.7897	3.76207	5.29454	5.37398	5.48911	5.11347	-0.460443	1.19615e-07	2.346e-06	-1.55012	1.19615e-07	2.346e-06	-0.00900517	1.19615e-07	2.346e-06	-0.0287969	1.19615e-07	2.346e-06
AMEX60DD011035	JAG2	0.341903	3.26633	-1.63288	-1.29099	-2.12849	1.01376	1.19032	1.76501	1.02687	1.4067	-2.74068	0.00692276	0.0325935	-1.59289	0.00692276	0.0325935	-0.422994	0.00692276	0.0325935	-0.705986	0.00692276	0.0325935
AMEX60DD011039	ASPG	-1.0685	-1.93789	1.40831	0.853103	1.36316	1.36497	0.794906	0.479166	1.08454	1.18573	1.8122	0.00109677	0.00699121	1.99521	0.00109677	0.00699121	1.28413	0.00109677	0.00699121	1.79973	0.00109677	0.00699121
AMEX60DD011059	CLBA1	1.4935	2.64341	0.163721	1.68857	-0.327552	0.654376	-0.475954	0.603349	-2.98372	-2.5887	-0.13792	4.61349e-05	0.000461706	-1.21273	4.61349e-05	0.000461706	-1.2464	4.61349e-05	0.000461706	-4.02306	4.61349e-05	0.000461706
AMEX60DD011060	AMEX60DD011060	-0.756056	3.91471	-5.01317	-3.18905	-3.03315	-1.40593	-1.99954	-0.0658478	-1.52282	-6	-2.92447	0.000263121	0.00210001	-2.14639	0.000263121	0.00210001	-1.23087	0.000263121	0.00210001	-2.63363	0.000263121	0.00210001
AMEX60DD011062	AMEX60DD011062	-3.35136	1.55965	-6	-5.26573	-6	-3.81038	-3.41462	-2.02712	-6	-6	-1.59374	0.00751769	0.0348446	-1.28187	0.00751769	0.0348446	-0.558248	0.00751769	0.0348446	-1.85916	0.00751769	0.0348446
AMEX60DD011064	CEP170B	2.5516	1.75584	-0.35352	-0.482493	1.68334	0.492595	1.72159	1.69229	2.18845	1.32233	-2.46604	0.000189636	0.00157772	-0.901379	0.000189636	0.00157772	-0.411645	0.000189636	0.00157772	-0.306029	0.000189636	0.00157772
AMEX60DD011070	ADSS1	-1.17178	0.298913	-1.77714	-2.6159	-2.12849	-2.97786	0.508284	1.01467	0.827389	1.27822	-1.96407	1.92302e-05	0.000213936	-2.25542	1.92302e-05	0.000213936	0.741173	1.92302e-05	0.000213936	1.04234	1.92302e-05	0.000213936
AMEX60DD011072	INF2	4.9113	4.74207	3.99037	4.13651	3.45796	3.55564	3.70353	3.09358	2.85144	2.7957	-0.73541	4.11869e-06	5.59244e-05	-1.22344	4.11869e-06	5.59244e-05	-1.28713	4.11869e-06	5.59244e-05	-1.90029	4.11869e-06	5.59244e-05
AMEX60DD011082	KIF26A	3.72345	3.52498	5.56926	4.37479	6.85972	5.65644	4.63848	3.8856	5.35885	5.05747	0.686112	0.00348333	0.0184229	1.95177	0.00348333	0.0184229	-0.000957159	0.00348333	0.0184229	0.862275	0.00348333	0.0184229
AMEX60DD011087	CKB	8.8024	9.46473	10.1749	12.1208	8.76594	10.8747	8.91001	10.0745	9.07969	9.38185	2.57816	0.00518327	0.0255271	1.08842	0.00518327	0.0255271	0.551657	0.00518327	0.0255271	0.242902	0.00518327	0.0255271
AMEX60DD011098	LBH	3.61708	4.6799	-0.668266	1.31864	1.14885	2.32897	2.56464	2.13789	-0.193842	1.4067	-2.0739	0.000300368	0.00234515	-1.53033	0.000300368	0.00234515	-1.03281	0.000300368	0.00234515	-2.5198	0.000300368	0.00234515
AMEX60DD011099	AMEX60DD011099	1.19449	1.78695	-3.2153	-2.91092	-6	-2.45335	-3.41462	-1.90927	-6	-6	-2.01287	0.000391237	0.00294289	-1.68301	0.000391237	0.00294289	-1.07405	0.000391237	0.00294289	-2.9912	0.000391237	0.00294289
AMEX60DD011106	ANKRD9	2.48949	3.57782	1.24983	0.146643	-1.17864	-2.06951	-1.29908	0.953757	0.987109	-0.244716	-1.76764	2.38094e-06	3.43083e-05	-3.54801	2.38094e-06	3.43083e-05	-1.93379	2.38094e-06	3.43083e-05	-1.83492	2.38094e-06	3.43083e-05
AMEX60DD011118	PSMA3	4.87775	5.28922	7.08532	7.36167	5.76794	6.83353	6.18924	6.76163	6.55027	7.371	2.07672	4.56247e-07	7.80632e-06	1.21153	4.56247e-07	7.80632e-06	1.2987	4.56247e-07	7.80632e-06	1.82416	4.56247e-07	7.80632e-06
AMEX60DD011121	ARMH4	-6	-6	-4.43263	-5.98372	-6	-6	-1.29908	0.294982	-0.193842	0.924673	-1.20599	0.00714934	0.0334594	-1.56166	0.00714934	0.0334594	1.68968	0.00714934	0.0334594	2.5655	0.00714934	0.0334594
AMEX60DD011137	TMEM260	1.17357	1.4794	2.02348	2.93036	1.68334	1.74625	1.97204	1.57584	3.02348	2.69863	1.41792	0.0100304	0.0440886	0.476608	0.0100304	0.0440886	0.533134	0.0100304	0.0440886	1.5883	0.0100304	0.0440886
AMEX60DD011146	ZC2HC1A	2.67952	2.34207	1.639	0.729533	1.28122	-0.953131	0.547384	1.01467	-0.337924	-0.379551	-1.13919	0.000696792	0.00476953	-1.61372	0.000696792	0.00476953	-1.34333	0.000696792	0.00476953	-2.49158	0.000696792	0.00476953
AMEX60DD011149	TMED10	6.9839	7.46001	8.93656	9.30613	7.83425	8.61158	7.79191	8.34617	7.71041	8.15238	1.92742	1.53303e-06	2.31286e-05	1.0348	1.53303e-06	2.31286e-05	0.851707	1.53303e-06	2.31286e-05	0.719954	1.53303e-06	2.31286e-05
AMEX60DD011151	FOS	11.9431	9.22799	9.4505	9.85973	8.78057	8.58088	9.45776	9.44653	9.21481	7.55615	-0.851643	0.00914282	0.0409004	-1.71668	0.00914282	0.0409004	-0.986147	0.00914282	0.0409004	-1.81716	0.00914282	0.0409004
AMEX60DD011154	FOS	7.77706	5.33511	4.65566	6.32722	3.00743	4.37094	4.82704	5.49248	4.31993	3.0595	-0.271681	0.00908456	0.040743	-2.00477	0.00908456	0.040743	-0.790058	0.00908456	0.040743	-2.07861	0.00908456	0.040743
AMEX60DD011155	JDP2	0.704687	0.772893	-0.0487651	-0.896158	0.290461	-0.233729	-1.04532	-1.20658	-1.12407	-2.04966	-1.00899	0.00754184	0.0349412	-0.450033	0.00754184	0.0349412	-1.49472	0.00754184	0.0349412	-1.89922	0.00754184	0.0349412
AMEX60DD011163	IFT43	0.484598	0.573237	1.56613	1.51576	1.4407	1.45558	1.14004	1.85104	2.84032	1.91872	0.840094	0.00748715	0.034728	0.738241	0.00748715	0.034728	0.813345	0.00748715	0.034728	1.72794	0.00748715	0.034728
AMEX60DD011190	TMEM63C	2.4157	2.40357	1.26832	1.23545	1.00309	0.889243	0.426754	1.49263	0.769962	0.455353	-1.15922	8.10464e-05	0.000760622	-1.40495	8.10464e-05	0.000760622	-1.28563	8.10464e-05	0.000760622	-1.72385	8.10464e-05	0.000760622
AMEX60DD011192	GSTZ1	6.38298	5.51114	4.55381	3.94455	4.75134	4.3651	5.26626	5.56173	5.42638	5.68824	-1.90327	0.00605555	0.0291666	-1.44033	0.00605555	0.0291666	-0.626493	0.00605555	0.0291666	-0.51401	0.00605555	0.0291666
AMEX60DD011210	PPP4R4	-0.881774	0.500033	-1.77714	-0.889707	-6	-6	-1.16663	-0.840121	-1.52282	-2.04966	-0.642055	0.00899158	0.0404115	-3.24842	0.00899158	0.0404115	0.140066	0.00899158	0.0404115	-0.492605	0.00899158	0.0404115
AMEX60DD011211	DDX24	3.68146	3.34334	4.54055	4.55801	5.21985	4.6441	4.39496	3.78209	4.54116	4.40182	0.946313	0.00640069	0.030529	1.34175	0.00640069	0.030529	0.519342	0.00640069	0.030529	0.872861	0.00640069	0.030529
AMEX60DD011219	PRIMA1	3.6248	2.57674	-2.0248	-3.7653	-1.73831	-1.11761	0.468095	0.0837939	-2.45946	-2.5887	-4.63703	2.49967e-15	1.79485e-13	-3.40114	2.49967e-15	1.79485e-13	-1.85874	2.49967e-15	1.79485e-13	-4.50172	2.49967e-15	1.79485e-13
AMEX60DD011221	AMEX60DD011221	-1.84082	4.17397	-1.93744	-3.76393	-6	-6	-6	-2.4525	-2.98372	-3.4591	-3.07187	7.41418e-10	2.16916e-08	-4.14659	7.41418e-10	2.16916e-08	-2.77396	7.41418e-10	2.16916e-08	-3.64844	7.41418e-10	2.16916e-08
AMEX60DD011223	SPC25	0.76186	1.45378	2.74508	2.12891	2.64748	2.6941	2.26962	2.53094	2.96326	3.16622	0.957629	0.00646155	0.030757	1.16679	0.00646155	0.030757	0.898651	0.00646155	0.030757	1.56137	0.00646155	0.030757
AMEX60DD011233	SPATA7	0.518171	0.524849	2.18794	1.75541	1.77601	1.69757	2.10902	2.31786	3.09069	2.71527	0.985259	0.000786916	0.00529326	0.793332	0.000786916	0.00529326	1.24098	0.000786916	0.00529326	1.94978	0.000786916	0.00529326
AMEX60DD011237	GPR65	-6	-1.68933	-1.16757	0.00522437	-2.12849	1.54084	-0.327089	0.789165	-6	-6	2.50151	0.0001529	0.00130541	1.69955	0.0001529	0.00130541	1.34197	0.0001529	0.00130541	-3.46881	0.0001529	0.00130541
AMEX60DD011241	AMEX60DD011241	-6	-6	-0.0260517	0.368315	0.522158	0.138653	3.09325	4.52278	1.58169	0.924673	3.46645	3.77438e-27	8.6901e-25	3.2403	3.77438e-27	8.6901e-25	6.57641	3.77438e-27	8.6901e-25	4.21021	3.77438e-27	8.6901e-25
AMEX60DD011243	AMEX60DD011243	0.775806	-0.114813	2.66359	2.01484	1.14885	2.7187	1.83654	2.12413	2.65607	3.40031	1.45608	0.00263067	0.0146324	1.19147	0.00263067	0.0146324	1.02438	0.00263067	0.0146324	2.0988	0.00263067	0.0146324
AMEX60DD011250	FLRT2	5.61376	4.97714	4.09509	3.54448	4.30971	3.35054	5.1272	4.95451	2.71203	2.38175	-1.5484	1.31991e-06	2.03185e-05	-1.35006	1.31991e-06	2.03185e-05	-0.260523	1.31991e-06	2.03185e-05	-2.66186	1.31991e-06	2.03185e-05
AMEX60DD011278	ISM2	5.56841	4.37842	4.0477	3.28009	4.51635	3.78263	2.90287	3.18255	2.47386	2.64753	-1.40708	5.53265e-07	9.29362e-06	-0.857759	5.53265e-07	9.29362e-06	-1.9262	5.53265e-07	9.29362e-06	-2.44491	5.53265e-07	9.29362e-06
AMEX60DD011288	SLIRP	4.31323	4.31581	6.20686	5.99273	5.66063	6.02033	5.05102	5.29176	5.61104	5.89315	1.66914	6.03435e-10	1.79522e-08	1.41947	6.03435e-10	1.79522e-08	0.749099	6.03435e-10	1.79522e-08	1.33095	6.03435e-10	1.79522e-08
AMEX60DD011291	NRXN3	-0.197399	-0.981738	-2.85358	-3.94402	-1.17864	-1.76663	-2.24465	-4.12301	-6	-3.4591	-2.10326	0.00561318	0.0273267	-0.439106	0.00561318	0.0273267	-1.47995	0.00561318	0.0273267	-2.94373	0.00561318	0.0273267
AMEX60DD011295	DIO2	4.47584	3.65291	0.892615	-0.650606	1.61807	0.310353	0.889234	0.642476	-1.12407	-2.5887	-3.04612	9.97753e-15	6.48295e-13	-2.19095	9.97753e-15	6.48295e-13	-2.41536	9.97753e-15	6.48295e-13	-4.74605	9.97753e-15	6.48295e-13
AMEX60DD011304	LOC115081985	0.360531	-0.193589	1.02901	3.27531	1.47797	0.889243	-0.475954	-1.51556	-6	-2.5887	1.88074	0.00407612	0.0209666	1.40608	0.00407612	0.0209666	-0.289341	0.00407612	0.0209666	-2.46882	0.00407612	0.0209666
AMEX60DD011307	FBLN5	8.51519	9.3762	6.33191	6.3804	5.19769	5.54907	5.97742	6.82145	4.62128	4.38891	-2.28493	6.02511e-18	6.44565e-16	-3.0679	6.02511e-18	6.44565e-16	-2.00577	6.02511e-18	6.44565e-16	-3.93717	6.02511e-18	6.44565e-16
AMEX60DD011313	CYP46A1	-1.53514	-0.276917	-1.07141	-1.69373	-3.52868	-2.45335	-1.79008	-1.20658	-6	-6	-0.881633	0.000115677	0.00103039	-2.05773	0.000115677	0.00103039	-0.813452	0.000115677	0.00103039	-4.72758	0.000115677	0.00103039
AMEX60DD011319	CYP46A1	3.31436	3.92639	2.02348	2.94792	1.19433	1.98807	2.04215	1.55548	0.271013	1.03482	-0.579558	4.16855e-05	0.000422682	-1.49728	4.16855e-05	0.000422682	-1.30893	4.16855e-05	0.000422682	-2.43435	4.16855e-05	0.000422682
AMEX60DD011320	CYP46A1	4.25965	4.91278	-0.244624	0.683176	-2.66499	-1.76663	0.0448817	-0.163699	-3.15112	-3.4591	-3.24846	3.15245e-29	8.7862e-27	-5.24907	3.15245e-29	8.7862e-27	-3.33484	3.15245e-29	8.7862e-27	-6.38736	3.15245e-29	8.7862e-27
AMEX60DD011322	PKDCC	2.429	2.36973	4.69208	4.55968	4.23549	3.30252	2.08264	2.45055	-1.12407	-0.121413	2.07861	2.0687e-16	1.74579e-14	1.37661	2.0687e-16	1.74579e-14	-0.128244	2.0687e-16	1.74579e-14	-2.90601	2.0687e-16	1.74579e-14
AMEX60DD011323	EML1	3.62094	3.64161	3.146	3.07257	2.92888	3.07371	2.97634	3.30953	2.09801	2.39213	-0.563086	0.00399704	0.02064	-0.61906	0.00399704	0.02064	-0.469642	0.00399704	0.02064	-1.36686	0.00399704	0.02064
AMEX60DD011343	DLK1	-0.716472	4.97489	-1.93744	-2.74773	-3.52868	-0.549046	-1.29908	1.69229	-3.34051	-2.04966	-3.60549	1.39311e-07	2.6998e-06	-3.10065	1.39311e-07	2.6998e-06	-1.39137	1.39311e-07	2.6998e-06	-4.17154	1.39311e-07	2.6998e-06
AMEX60DD011352	DIO3	-3.61689	4.01445	8.8224	8.91459	6.85264	7.25115	3.99272	3.92382	2.84589	3.29356	3.69624	2.40857e-05	0.000261633	2.31473	2.40857e-05	0.000261633	-0.0555219	2.40857e-05	0.000261633	-0.713276	2.40857e-05	0.000261633
AMEX60DD011357	AMEX60DD011357	1.87665	1.70245	0.163721	0.127342	0.721743	-0.736987	-0.0108281	0.699247	-0.555575	0.147372	-1.44252	0.0022015	0.0125965	-1.35135	0.0022015	0.0125965	-1.11331	0.0022015	0.0125965	-1.69723	0.0022015	0.0125965
AMEX60DD011360	HSP90AA1	WDR20	6.5452	6.46054	4.40922	4.41166	5.24978	3.81151	4.00507	5.62354	3.26084	5.13372	-1.71491	0.00325012	0.0174025	-1.26337	0.00325012	0.0174025	-0.932828	0.00325012	0.0174025	-1.49102	0.00325012	0.0174025
AMEX60DD011379	LGMN	4.4047	5.20488	5.18665	8.25921	3.84423	8.06573	4.5546	6.19895	3.50389	4.31715	2.862	0.00301274	0.0163799	1.89815	0.00301274	0.0163799	0.550209	0.00301274	0.0163799	-0.798186	0.00301274	0.0163799
AMEX60DD011386	BCL11B	1.57552	1.6127	-0.740382	-2.53128	0.448984	-1.11761	2.00049	2.20477	3.10004	1.94718	-3.06623	8.68431e-05	0.000807925	-1.83156	8.68431e-05	0.000807925	0.169924	8.68431e-05	0.000807925	0.671351	8.68431e-05	0.000807925
AMEX60DD011400	VRK1	2.35661	1.86676	3.76309	4.42961	3.91386	3.4494	3.71646	3.52899	4.33288	4.70855	2.15067	5.62973e-09	1.42472e-07	1.61674	5.62973e-09	1.42472e-07	1.52637	5.62973e-09	1.42472e-07	2.43924	5.62973e-09	1.42472e-07
AMEX60DD011408	BDKRB2	2.21024	1.33252	2.49324	1.61114	0.5918	1.01376	-0.327089	-0.462625	-1.64247	-0.528299	0.0936632	8.42306e-05	0.000786672	-0.959453	8.42306e-05	0.000786672	-2.02089	8.42306e-05	0.000786672	-2.70725	8.42306e-05	0.000786672
AMEX60DD011412	ATG2B	1.33298	1.49204	-1.07141	-1.70151	0.658234	0.0248807	0.794906	-0.736091	-0.193842	-0.379551	-2.74674	0.000109735	0.000984504	-1.01659	0.000109735	0.000984504	-1.12763	0.000109735	0.000984504	-1.6521	0.000109735	0.000984504
AMEX60DD011414	ATG2B	1.95228	1.08802	-0.599583	0.092285	0.112344	0.174666	-2.54012	-0.0346519	-2.07575	-1.35052	-1.21718	0.0111515	0.0480691	-0.7567	0.0111515	0.0480691	-1.49205	0.0111515	0.0480691	-2.4119	0.0111515	0.0480691
AMEX60DD011415	AMEX60DD011415	2.8241	1.6127	0.962426	-0.321899	2.21169	-6	-2.24465	-3.05838	6.67264	1.11225	-0.996086	0.00549048	0.0268156	-0.413304	0.00549048	0.0268156	-1.54087	0.00549048	0.0268156	2.86143	0.00549048	0.0268156
AMEX60DD011416	AMEX60DD011416	-3.12719	-3.48622	-6	-5.44857	-1.73831	-6	-6	-6	1.99651	-3.4591	-1.37616	0.0112931	0.0485805	0.328111	0.0112931	0.0485805	-1.02325	0.0112931	0.0485805	3.11972	0.0112931	0.0485805
AMEX60DD011424	AMEX60DD011424	1.87665	1.89559	0.603157	0.504781	1.91834	1.54084	2.09589	2.37705	2.93219	2.94425	-1.29883	0.000150412	0.00128781	-0.135271	0.000150412	0.00128781	0.351786	0.000150412	0.00128781	1.03903	0.000150412	0.00128781
AMEX60DD011431	GLRX5	4.64873	4.85524	5.83579	6.13737	5.27514	5.52834	5.52013	5.82298	6.13347	6.3672	1.33522	3.43453e-08	7.52329e-07	0.700622	3.43453e-08	7.52329e-07	0.963458	3.43453e-08	7.52329e-07	1.54037	3.43453e-08	7.52329e-07
AMEX60DD011446	COQ6	2.91827	2.70985	4.54055	4.75199	3.73304	4.39594	3.91637	4.3474	4.30079	4.54366	1.81057	1.47773e-06	2.239e-05	1.22995	1.47773e-06	2.239e-05	1.26145	1.47773e-06	2.239e-05	1.55349	1.47773e-06	2.239e-05
AMEX60DD011463	LTBP2	2.39326	1.07967	-0.816294	-0.964357	-0.776415	-0.953131	-0.399602	0.294982	-0.193842	0.866274	-2.42077	4.05665e-06	5.52591e-05	-2.3367	4.05665e-06	5.52591e-05	-1.50876	4.05665e-06	5.52591e-05	-1.1628	4.05665e-06	5.52591e-05
AMEX60DD011472	ACSS1	5.5462	4.85402	4.88643	4.4734	4.22457	3.84542	3.99272	4.48022	3.65745	3.73002	-0.615931	0.000702247	0.00479994	-1.18276	0.000702247	0.00479994	-0.968477	0.000702247	0.00479994	-1.53486	0.000702247	0.00479994
AMEX60DD011477	LIN52	3.92619	4.01883	3.01524	3.48234	2.31826	2.86914	3.69485	3.83794	3.3827	3.68849	-0.528068	0.0102333	0.044804	-1.19705	0.0102333	0.044804	-0.0732228	0.0102333	0.044804	-0.297223	0.0102333	0.044804
AMEX60DD011486	DLGAP5	0.645155	0.620054	4.25084	3.55085	3.87249	3.38169	3.91264	3.29732	4.3594	4.75354	2.68346	9.8466e-14	5.60075e-12	2.36144	9.8466e-14	5.60075e-12	2.32552	9.8466e-14	5.60075e-12	3.27672	9.8466e-14	5.60075e-12
AMEX60DD011497	FERMT2	6.78062	6.51903	5.68478	5.17471	4.97307	5.14841	5.42755	5.67043	4.99156	5.66915	-1.27918	1.82391e-06	2.69227e-05	-1.59607	1.82391e-06	2.69227e-05	-1.10676	1.82391e-06	2.69227e-05	-1.303	1.82391e-06	2.69227e-05
AMEX60DD011499	RMDN3	1.27525	1.52317	2.47743	2.71338	2.55461	2.91776	2.30427	2.71656	3.27536	3.29909	1.20717	1.6105e-06	2.42112e-05	1.31275	1.6105e-06	2.42112e-05	1.08429	1.6105e-06	2.42112e-05	1.84911	1.6105e-06	2.42112e-05
AMEX60DD011502	RAD51	2.7016	3.05896	4.14848	4.3265	3.49024	4.11933	4.10837	4.52278	4.536	4.6578	1.35232	1.92584e-06	2.81332e-05	0.918469	1.92584e-06	2.81332e-05	1.38857	1.92584e-06	2.81332e-05	1.66845	1.92584e-06	2.81332e-05
AMEX60DD011504	KNL1	0.450226	-2.41592	3.07687	2.38678	2.69573	2.19511	2.91039	1.69229	3.23773	2.73172	2.34129	0.000275526	0.00218502	1.8682	0.000275526	0.00218502	1.77596	0.000275526	0.00218502	2.40662	0.000275526	0.00218502
AMEX60DD011513	CHST14	5.64639	5.59702	5.17137	5.3823	4.18569	4.38829	3.9605	4.56667	3.89086	4.27568	-0.185794	3.24978e-05	0.000341114	-1.16044	3.24978e-05	0.000341114	-1.14791	3.24978e-05	0.000341114	-1.35878	3.24978e-05	0.000341114
AMEX60DD011527	AMEX60DD011527	0.518171	0.474783	-6	-6.20657	-6	-6	-6	-6	-6	-2.5887	-2.68397	1.14733e-05	0.000136488	-2.40719	1.14733e-05	0.000136488	-1.90815	1.14733e-05	0.000136488	-1.68585	1.14733e-05	0.000136488
AMEX60DD011542	BUB1B	0.816854	-0.114813	3.87593	3.21113	2.96869	2.91244	3.63712	3.5342	4.06808	4.02517	2.32596	1.62856e-07	3.09808e-06	1.71234	1.62856e-07	3.09808e-06	2.29112	1.62856e-07	3.09808e-06	2.79594	1.62856e-07	3.09808e-06
AMEX60DD011547	PLEKHG3	1.59137	1.50457	-0.35352	-0.482011	-3.52868	-0.549046	-0.556573	-0.840121	-1.30971	-1.65815	-1.62644	2.34607e-05	0.000255367	-2.34587	2.34607e-05	0.000255367	-1.69657	2.34607e-05	0.000255367	-2.50611	2.34607e-05	0.000255367
AMEX60DD011551	PLEKHG3	-1.46786	0.163241	-1.93744	-2.22469	-0.610786	-1.76663	-4.8298	-6	-3.8156	-6	-1.04773	3.83266e-05	0.000394094	-0.128	3.83266e-05	0.000394094	-3.21713	3.83266e-05	0.000394094	-3.05216	3.83266e-05	0.000394094
AMEX60DD011567	SEC23A	4.85822	4.54765	4.6147	4.73772	4.13992	4.14678	3.57225	3.8998	3.57603	3.21384	0.0583408	0.00436141	0.0221915	-0.465393	0.00436141	0.0221915	-0.849166	0.00436141	0.0221915	-1.19016	0.00436141	0.0221915
AMEX60DD011569	TRAPPC6B	4.00822	4.46752	3.141	2.87501	2.64748	3.17498	3.64164	3.47039	3.62543	3.71356	-1.33634	0.00389361	0.0201797	-1.30719	0.00389361	0.0201797	-0.69628	0.00389361	0.0201797	-0.601317	0.00389361	0.0201797
AMEX60DD011594	N/A	-3.12719	-2.41592	0.240664	-0.325805	-0.776415	0.889243	-0.0108281	1.38138	1.97126	3.25993	1.39342	2.14446e-06	3.10697e-05	1.8807	2.14446e-06	3.10697e-05	2.31639	2.14446e-06	3.10697e-05	4.22265	2.14446e-06	3.10697e-05
AMEX60DD011644	NID2	7.23799	7.30096	6.42191	5.70007	6.12288	6.25604	6.27836	6.02202	6.33204	5.99717	-1.37956	0.000116394	0.00103503	-1.1931	0.000116394	0.00103503	-1.21564	0.000116394	0.00103503	-1.21502	0.000116394	0.00103503
AMEX60DD011650	FRMD6	VPS16	6.069	5.00827	4.30559	3.75191	4.07453	3.92687	4.88924	4.42518	4.84771	4.19494	-1.61386	0.000117153	0.00104004	-1.60606	0.000117153	0.00104004	-0.942888	0.000117153	0.00104004	-1.07496	0.000117153	0.00104004
AMEX60DD011664	KCNK13	-1.0685	-0.668741	-4.43263	-6.00504	-6	-6	-4.19229	-2.4525	-1.91642	-1.0971	-3.15249	9.09364e-05	0.000842613	-3.26039	9.09364e-05	0.000842613	-1.33588	9.09364e-05	0.000842613	-0.124125	9.09364e-05	0.000842613
AMEX60DD011666	PSMC1	4.18584	4.58722	6.19874	5.9643	5.77076	5.62425	5.32721	5.28482	5.29005	5.44683	1.56175	3.96956e-09	1.02791e-07	1.1804	3.96956e-09	1.02791e-07	0.788253	3.96956e-09	1.02791e-07	0.857132	3.96956e-09	1.02791e-07
AMEX60DD011691	CCDC88C	2.1037	0.687548	-0.35352	-1.09002	2.31826	0.548562	0.919354	0.294982	2.08864	2.20453	-2.12987	0.00763446	0.0353009	0.110505	0.00763446	0.0353009	-0.825903	0.00763446	0.0353009	0.545499	0.00763446	0.0353009
AMEX60DD011693	PPP4R3A	3.2927	3.23471	4.85389	4.29152	5.45409	5.05972	5.08298	4.89196	5.13208	5.46662	1.0075	1.76649e-05	0.000198863	1.68754	1.76649e-05	0.000198863	1.40229	1.76649e-05	0.000198863	1.7324	1.76649e-05	0.000198863
AMEX60DD011726	POLE2	2.2051	1.96524	2.50108	2.79061	2.73473	2.99028	3.04284	3.19904	3.49506	3.44589	0.675257	0.00296097	0.0161506	0.80668	0.00296097	0.0161506	1.04645	0.00296097	0.0161506	1.40275	0.00296097	0.0161506
AMEX60DD011743	MDGA2	0.789619	1.08802	-2.32398	-4.42132	-1.73831	-1.51644	-2.54012	-2.15547	-0.959611	-6	-2.61146	0.00190456	0.0111659	-1.40694	0.00190456	0.0111659	-1.77712	0.00190456	0.0111659	-1.68013	0.00190456	0.0111659
AMEX60DD011783	AMEX60DD011783	-6	-6	-6	-7.42654	-2.37195	-3.81038	-6	-6	-0.0628525	-0.694166	-1.52191	0.00488794	0.024373	0.35302	0.00488794	0.024373	-1.08223	0.00488794	0.024373	2.33926	0.00488794	0.024373
AMEX60DD011787	AMEX60DD011787	1.92751	2.43009	1.17339	0.631767	2.23364	1.01376	0.794906	0.890155	0.860779	-0.88161	-1.25245	0.00915599	0.0409333	-0.408025	0.00915599	0.0409333	-1.2246	0.00915599	0.0409333	-1.81953	0.00915599	0.0409333
AMEX60DD011800	PLEKHH1	3.56181	2.67978	0.97374	0.507842	2.0229	1.05299	2.12203	1.05873	3.28359	2.13203	-2.23533	0.000415692	0.00308954	-1.32243	0.000415692	0.00308954	-1.22565	0.000415692	0.00308954	-0.190288	0.000415692	0.00308954
AMEX60DD011829	SAV1	6.41229	6.77915	5.10089	4.18863	4.40468	4.77156	4.81908	5.08983	4.18912	4.1528	-1.99256	5.41739e-11	1.90934e-09	-1.97892	5.41739e-11	1.90934e-09	-1.61002	5.41739e-11	1.90934e-09	-2.40936	5.41739e-11	1.90934e-09
AMEX60DD011839	SYT16	0.733557	1.8174	-2.1178	-0.727316	-6	-1.76663	-4.19229	-1.07381	-6	-2.5887	-1.02842	0.00842843	0.038295	-1.99357	0.00842843	0.038295	-1.33464	0.00842843	0.038295	-2.74517	0.00842843	0.038295
AMEX60DD011846	AMEX60DD011846	-0.677945	0.0309022	-3.2153	-1.46584	-6	-3.81038	-6	-6	-6	-6	-0.400045	0.00605267	0.0291646	-1.31066	0.00605267	0.0291646	-1.48579	0.00605267	0.0291646	-2.28463	0.00605267	0.0291646
AMEX60DD011855	SIX4	1.62258	2.44317	1.40831	0.98971	2.23364	2.12321	3.47926	3.15575	2.62402	2.20453	-0.969999	0.000882438	0.00583572	-0.0271433	0.000882438	0.00583572	1.07876	0.000882438	0.00583572	0.222334	0.000882438	0.00583572
AMEX60DD011863	RTN1	2.481	2.09104	-0.0952938	-0.250569	-1.4315	-0.142277	1.66938	0.563131	2.02133	2.94425	-2.21691	4.35354e-06	5.86248e-05	-2.50391	4.35354e-06	5.86248e-05	-0.766018	4.35354e-06	5.86248e-05	0.464753	4.35354e-06	5.86248e-05
AMEX60DD011888	SMOC1	3.25337	2.13603	-0.298045	-1.13908	-0.46223	-1.51644	1.19032	0.789165	-0.105208	2.20453	-2.92843	8.49337e-06	0.000104902	-2.94418	8.49337e-06	0.000104902	-1.21296	8.49337e-06	0.000104902	-0.872363	8.49337e-06	0.000104902
AMEX60DD011890	SRSF5	5.35334	4.19827	6.59536	5.86729	6.77524	6.44897	6.36641	6.0473	6.43261	6.91923	1.04638	0.00915986	0.040942	1.38187	0.00915986	0.040942	0.976949	0.00915986	0.040942	1.4639	0.00915986	0.040942
AMEX60DD011909	ARMC4	-0.568177	-1.38201	-5.01317	-5.97601	-0.963554	-2.06951	-3.41462	-2.82699	-2.6979	-6	-3.22992	0.00389477	0.0201808	-0.0102016	0.00389477	0.0201808	-1.24757	0.00389477	0.0201808	-1.73818	0.00389477	0.0201808
AMEX60DD011910	OIP5	0.341903	0.730852	2.10805	2.50228	1.51429	2.19511	1.94301	2.34183	2.73322	3.14796	1.64055	0.000252919	0.00203083	1.17913	0.000252919	0.00203083	1.39959	0.000252919	0.00203083	2.20942	0.000252919	0.00203083
AMEX60DD011911	NUSAP1	-1.40358	-0.0220314	2.91022	3.59494	2.56331	3.04481	3.18289	2.92927	3.35952	3.75035	3.15156	7.92201e-11	2.71527e-09	2.80584	7.92201e-11	2.71527e-09	2.971	7.92201e-11	2.71527e-09	3.54884	7.92201e-11	2.71527e-09
AMEX60DD011912	AMEX60DD011912	-2.22919	-1.68933	0.74196	-0.212703	0.721743	0.244104	1.27429	0.857271	1.41936	1.73511	1.48529	0.000668907	0.00463032	1.74863	0.000668907	0.00463032	2.25106	0.000668907	0.00463032	2.81355	0.000668907	0.00463032
AMEX60DD011913	NUSAP1	1.3885	0.920462	4.35076	3.80619	4.1687	3.26959	4.51939	3.76446	4.41384	4.3007	2.16181	9.35112e-06	0.000114494	1.88078	9.35112e-06	0.000114494	2.22178	9.35112e-06	0.000114494	2.44843	9.35112e-06	0.000114494
AMEX60DD011936	SPTBN5	2.08142	1.73472	-2.85358	-1.13686	-2.66499	-1.11761	-1.16663	-1.69902	-1.91642	-6	-2.15602	1.23791e-05	0.000146057	-2.2239	1.23791e-05	0.000146057	-1.87733	1.23791e-05	0.000146057	-3.21107	1.23791e-05	0.000146057
AMEX60DD011958	H4C1	0.183529	1.51699	4.07815	2.76954	3.15277	5.10241	2.9906	4.43078	5.07928	6.87919	1.23365	1.46298e-05	0.000168418	1.87472	1.46298e-05	0.000168418	1.32527	1.46298e-05	0.000168418	3.59157	1.46298e-05	0.000168418
AMEX60DD011959	AMEX60DD011959	2.21024	0.474783	-1.63288	-3.31958	-3.52868	-2.45335	-1.44494	-1.51556	-2.6979	-6	-2.35838	4.63726e-06	6.17776e-05	-2.66059	4.63726e-06	6.17776e-05	-1.47675	4.63726e-06	6.17776e-05	-3.28464	4.63726e-06	6.17776e-05
AMEX60DD011980	PTGR2	2.31901	2.58561	-0.816294	0.221279	-1.17864	-0.671581	-0.732731	-0.232826	0.746336	1.03482	-1.87456	1.41921e-06	2.16583e-05	-2.57372	1.41921e-06	2.16583e-05	-2.11877	1.41921e-06	2.16583e-05	-0.926839	1.41921e-06	2.16583e-05
AMEX60DD011981	FKBP3	4.49493	4.61782	6.39691	5.91337	5.66063	6.04181	6.06001	6.15607	6.69112	6.79462	1.34614	1.9734e-08	4.5742e-07	1.06245	1.9734e-08	4.5742e-07	1.29515	1.9734e-08	4.5742e-07	1.93428	1.9734e-08	4.5742e-07
AMEX60DD011985	PRPF39	3.60541	3.66133	4.52141	4.78728	4.92328	4.7283	4.69398	4.46665	4.80403	5.01442	1.07374	0.00445706	0.0225752	1.1648	0.00445706	0.0225752	0.91734	0.00445706	0.0225752	1.25323	0.00445706	0.0225752
AMEX60DD011997	CRIP1	8.40664	10.5441	9.27624	9.40713	7.68041	8.96766	7.42092	7.9264	4.98527	5.88214	-0.0973425	4.07322e-07	7.06048e-06	-0.918968	4.07322e-07	7.06048e-06	-1.59406	4.07322e-07	7.06048e-06	-3.72983	4.07322e-07	7.06048e-06
AMEX60DD012001	CRIP2	-2.34515	-0.668741	-5.01317	-6.61841	-6	-2.06951	-1.44494	-0.381889	-1.64247	-0.88161	-3.45126	0.0055031	0.0268498	-1.40184	0.0055031	0.0268498	0.313325	0.0055031	0.0268498	-0.00761711	0.0055031	0.0268498
AMEX60DD012004	AMEX60DD012004	0.704687	0.803639	0.143827	-0.0416356	-0.327552	-1.20746	-1.37017	-0.68676	-2.6979	-1.0971	-0.562379	0.0113743	0.0488205	-1.15617	0.0113743	0.0488205	-1.37247	0.0113743	0.0488205	-2.17382	0.0113743	0.0488205
AMEX60DD012037	ATP6V1D	3.63631	3.97222	5.09248	6.32964	4.78889	5.53008	4.45788	4.90911	4.38353	4.27568	2.34374	2.07917e-05	0.00022938	1.46616	2.07917e-05	0.00022938	0.965787	2.07917e-05	0.00022938	0.634857	2.07917e-05	0.00022938
AMEX60DD012057	FUT8	3.24086	3.24968	2.19279	2.00133	2.39818	2.52305	3.71431	3.59281	3.29585	3.28244	-1.30039	2.15022e-05	0.000236235	-0.861577	2.15022e-05	0.000236235	0.307925	2.15022e-05	0.000236235	-0.0494979	2.15022e-05	0.000236235
AMEX60DD012061	FNTB	3.17134	3.68078	4.39246	4.39582	3.80811	4.1054	4.32355	4.10282	5.12923	4.28128	0.898031	0.00469921	0.0235818	0.458378	0.00469921	0.0235818	0.699357	0.00469921	0.0235818	1.25059	0.00469921	0.0235818
AMEX60DD012065	AMEX60DD012065	-0.143909	0.596835	-3.2153	-4.06178	-6	-6	-6	-6	-6	-3.4591	-2.40287	2.46853e-08	5.60433e-07	-3.43746	2.46853e-08	5.60433e-07	-3.1207	2.46853e-08	5.60433e-07	-2.93901	2.46853e-08	5.60433e-07
AMEX60DD012074	NUMB	3.7108	3.65993	2.09775	2.50878	1.54972	2.14153	2.70093	2.25613	2.46665	2.64753	-1.18782	1.14146e-05	0.00013591	-1.62391	1.14146e-05	0.00013591	-1.01254	1.14146e-05	0.00013591	-0.965081	1.14146e-05	0.00013591
AMEX60DD012076	PAPLN	4.72798	4.03187	2.66359	2.53054	2.91536	2.50902	2.92531	3.34554	3.33795	2.81127	-1.72883	2.99917e-06	4.24088e-05	-1.55568	2.99917e-06	4.24088e-05	-1.13019	2.99917e-06	4.24088e-05	-1.19647	2.99917e-06	4.24088e-05
AMEX60DD012089	DPF3	1.65312	0.163241	-0.855802	-1.49872	1.61807	0.79983	2.58358	2.23708	2.74221	2.6818	-2.40638	3.81964e-05	0.000393137	-0.140352	3.81964e-05	0.000393137	0.925123	3.81964e-05	0.000393137	1.23703	3.81964e-05	0.000393137
AMEX60DD012105	AMEX60DD012105	2.48949	3.12538	1.72185	1.12487	1.32277	1.23456	0.547384	1.04419	-0.743495	0.287482	-1.4088	9.07517e-07	1.44425e-05	-1.43998	9.07517e-07	1.44425e-05	-1.8433	9.07517e-07	1.44425e-05	-2.84701	9.07517e-07	1.44425e-05
AMEX60DD012106	GALNT16	5.92507	5.84072	2.948	3.12073	2.52821	2.57787	2.37118	2.80544	0.51424	-0.0078228	-2.56163	2.49292e-60	8.80082e-57	-3.01513	2.49292e-60	8.80082e-57	-2.94619	2.49292e-60	8.80082e-57	-5.23564	2.49292e-60	8.80082e-57
AMEX60DD012110	CCDC177	-6	-6	-2.1178	-2.982	-2.66499	-2.06951	0.340339	-1.90927	0.168077	-0.0078228	0.72655	0.000822529	0.00549442	0.730904	0.000822529	0.00549442	2.27389	0.000822529	0.00549442	2.91063	0.000822529	0.00549442
AMEX60DD012126	FMN1	ARHGAP11A	1.55948	1.66945	3.69808	3.07066	3.98677	3.66413	3.76702	3.48661	4.36037	3.81739	1.31186	3.054e-05	0.000323754	1.73504	3.054e-05	0.000323754	1.523	3.054e-05	0.000323754	2.0211	3.054e-05	0.000323754
AMEX60DD012132	GREM1	3.58179	3.2755	4.78813	3.35854	6.62347	5.37039	3.11293	3.22183	3.62867	2.71527	-0.0325849	0.000446938	0.00329403	1.81372	0.000446938	0.00329403	-0.869183	0.000446938	0.00329403	-0.845971	0.000446938	0.00329403
AMEX60DD012140	SPRED1	5.24409	4.65904	4.5291	4.93608	4.8327	4.87232	4.11163	4.1511	3.78178	3.72181	-0.0868232	0.00371278	0.0194289	-0.0138494	0.00371278	0.0194289	-0.718685	0.00371278	0.0194289	-1.09983	0.00371278	0.0194289
AMEX60DD012146	MEIS2	4.05472	3.47013	3.93934	3.45997	3.57865	4.16032	2.91413	3.99357	-0.389336	-1.35052	-0.129157	7.55535e-09	1.87705e-07	0.176926	7.55535e-09	1.87705e-07	-0.148877	7.55535e-09	1.87705e-07	-4.26201	7.55535e-09	1.87705e-07
AMEX60DD012147	CDIN1	4.02875	3.9426	1.73521	2.647	2.52821	2.48053	2.33812	2.44502	1.9915	1.86008	-1.18785	0.000140412	0.00121051	-1.08793	0.000140412	0.00121051	-1.18065	0.000140412	0.00121051	-1.65612	0.000140412	0.00121051
AMEX60DD012151	DPH6	2.72335	2.34903	3.04236	3.03726	3.00743	3.17498	2.84912	3.35146	3.85265	3.80966	0.442547	0.00592604	0.0286457	0.488454	0.00592604	0.0286457	0.51213	0.00592604	0.0286457	1.21839	0.00592604	0.0286457
AMEX60DD012162	XELAEV	3.47898	4.40873	3.92046	3.85072	3.82989	4.80498	3.64615	3.25376	1.17581	2.10703	-0.218198	0.000592121	0.00417856	0.304579	0.000592121	0.00417856	-0.576818	0.000592121	0.00417856	-2.2823	0.000592121	0.00417856
AMEX60DD012164	ACTC1	4.23966	6.53629	-0.19311	0.438648	0.371898	1.67261	-1.60721	0.717684	-0.743495	0.0974726	-4.14014	1.0184e-16	9.102e-15	-3.20411	1.0184e-16	9.102e-15	-3.95756	1.0184e-16	9.102e-15	-4.56385	1.0184e-16	9.102e-15
AMEX60DD012167	STXBP6	5.16946	5.00607	2.69127	2.21334	2.96869	3.19265	3.93676	3.97069	4.32093	4.81659	-2.70786	1.04486e-15	7.96126e-14	-2.02745	1.04486e-15	7.96126e-14	-1.16779	1.04486e-15	7.96126e-14	-0.556879	1.04486e-15	7.96126e-14
AMEX60DD012169	AMEX60DD012169	-1.46786	-3.48622	-4.43263	-4.47837	-3.52868	-6	-6	-6	1.91938	-1.35052	-1.35951	0.000932283	0.00609118	-0.945861	0.000932283	0.00609118	-1.52037	0.000932283	0.00609118	3.13237	0.000932283	0.00609118
AMEX60DD012191	COCH	5.05547	5.76917	-0.0487651	-0.581465	-3.52868	-1.11761	3.06994	2.3886	3.47543	2.94425	-5.2303	1.51971e-29	4.35008e-27	-6.38248	1.51971e-29	4.35008e-27	-2.12657	1.51971e-29	4.35008e-27	-1.75096	1.51971e-29	4.35008e-27
AMEX60DD012209	NPAS3	1.72676	-0.509087	-6	-4.21207	-2.12849	-3.81038	-1.16663	-2.82699	0.90413	-0.528299	-3.33021	0.000300903	0.00234846	-2.29077	0.000300903	0.00234846	-1.42663	0.000300903	0.00234846	0.204845	0.000300903	0.00234846
AMEX60DD012216	CFL2	6.10845	6.58909	4.11694	3.5435	3.32625	4.14224	4.01032	5.05037	4.47801	4.90989	-2.42431	2.92605e-10	9.15504e-09	-2.38776	2.92605e-10	9.15504e-09	-1.56601	2.92605e-10	9.15504e-09	-1.51508	2.92605e-10	9.15504e-09
AMEX60DD012220	LOC114816551	3.37288	2.82423	3.5069	3.29099	3.58293	3.44203	4.0517	4.05649	4.81543	4.28128	0.166675	0.00317798	0.0170853	0.282364	0.00317798	0.0170853	0.804885	0.00317798	0.0170853	1.32716	0.00317798	0.0170853
AMEX60DD012226	PPP2R3C	4.01998	4.19731	4.99661	5.05507	4.85765	4.82777	4.63621	5.01353	5.45399	5.4077	0.917418	1.20479e-05	0.000142568	0.716188	1.20479e-05	0.000142568	0.707345	1.20479e-05	0.000142568	1.30105	1.20479e-05	0.000142568
AMEX60DD012228	PSMA6	5.96974	6.8735	8.29659	8.28146	7.23479	8.54661	7.24255	8.25838	7.89162	8.85437	1.60541	0.00102381	0.00659561	1.29755	0.00102381	0.00659561	1.09045	0.00102381	0.00659561	1.71082	0.00102381	0.00659561
AMEX60DD012234	BRMS1L	0.55098	1.40114	4.01658	3.3845	4.61999	3.6546	3.52406	3.24107	3.62867	3.61946	1.60605	0.0063436	0.0303182	2.11878	0.0063436	0.0303182	1.31365	0.0063436	0.0303182	1.59266	0.0063436	0.0303182
AMEX60DD012252	PAX9	-6	-3.9501	-6	-5.42531	-6	-6	3.84755	1.59591	4.36232	3.49971	-1.15498	0.00723024	0.0337411	-1.10392	0.00723024	0.0337411	1.65072	0.00723024	0.0337411	2.61188	0.00723024	0.0337411
AMEX60DD012293	KATNBL1	2.58763	3.06743	4.33878	4.56018	3.97379	4.51309	4.09523	4.32352	4.83796	4.5178	1.59991	3.63915e-08	7.9061e-07	1.37059	3.63915e-08	7.9061e-07	1.30649	3.63915e-08	7.9061e-07	1.7884	3.63915e-08	7.9061e-07
